# A selective sweep likely linked to xenobiotic detoxification identified along altitudinal gradients in the pine processionary moth

**DOI:** 10.1101/2025.11.24.690095

**Authors:** Pierre Nouhaud, Mathieu Gautier, Alexandre Schifano, Laure Sauné, Carole Kerdelhué, Charles Perrier

## Abstract

Understanding how natural populations adapt to complex environmental gradients is crucial for predicting evolutionary responses to global change. The pine processionary moth (*Thaumetopoea pityocampa*), a major forest pest expanding northward and upward in Europe, provides an ideal model to explore genomic adaptation along altitudinal and/or latitudinal gradients. We combined pooled and individual whole-genome resequencing of four pairs of low- and high-elevation populations from Spain, Italy and France (mainland and Corsica) to detect signatures of local adaptation. Population structure analyses revealed strong differentiation among distant populations but limited divergence within altitude pairs. Genome scans identified a few candidate regions under selection, and we notably uncovered a large (∼1 Mbp) region showing reduced nucleotide diversity, negative Tajima’s *D*, and fixed allele differences between high- and low-altitude populations, consistent with a recent selective sweep. This region includes a cluster of cytochrome P450 genes and the voltage-gated sodium channel gene *para*, both involved in detoxification and insecticide resistance. Although signatures of selection were observed at this locus in two distant population pairs, no definitive evidence of recent introgression was found between these distant populations, suggesting independent evolution. Altogether, our results do not show clear evidence for altitudinal adaptation in *T. pityocampa*, but suggest that xenobiotic exposure could exert a strong selective pressure locally. Our study highlights candidate genes and regions for further investigation of resistance evolution in an insect species in the wild.

**Significance statement:** Understanding how species adapt to their local environments is critical for predicting their survival under changing conditions. Here we show that populations of the pine processionary moth exhibit clear differences in genetic composition between high- and low-elevation habitats at a genomic region containing genes involved in detoxification and insecticide resistance. These findings suggest that local environmental pressures, such as xenobiotic exposure, can drive rapid evolutionary changes, highlighting the importance of considering local adaptation when managing pest species and predicting their responses to environmental change.

## Supplementary material for "A selective sweep likely linked to xenobiotic detoxification identified along altitudinal gradients in the pine processionary moth": Suppl. Tables

### Sheet: Suppl_Table_1
ID	FILENAME	TYPE	LOCALITY	ELEVATION	POPULATION	READ_LENGTH	N_READS	INSIZE	PERCMAP	DP	DP_A	DP_Z	RHO_ZA	SEX	F_MISS	DP_SNP
i1_CO_b	PP_Corse-bas_Ghisonaccia_CKER01019_seq2023_pooled.clean	ind	Corsica	low	Corsica_low	150	226155334	383	89.91	37.43	37.7796	20.3	0.5373	F	0.0201141	39.835
i2_CO_b	PP_Corse-bas_Ghisonaccia_CKER01020_seq2023.clean	ind	Corsica	low	Corsica_low	150	119325494	386	97.55	21.25	21.2524	21.13	0.9942	M	0.0222628	22.944
i3_CO_b	PP_Corse-bas_Ghisonaccia_CKER01021_seq2022.clean	ind	Corsica	low	Corsica_low	150	116835824	383	93.63	21.1444	21.3463	11.25	0.527	F	0.0215128	22.546
i4_CO_b	PP_Corse-bas_Ghisonaccia_CKER01023_seq2022.clean	ind	Corsica	low	Corsica_low	150	134233960	389	94.33	25.0218	25.2661	13.05	0.5165	F	0.0214603	26.656
i5_CO_b	PP_Corse-bas_Ghisonaccia_CKER01029_seq2022.clean	ind	Corsica	low	Corsica_low	150	156705344	388	99.42	30.1762	30.4598	16.28	0.5345	F	0.0200583	32.254
i6_CO_b	PP_Corse-bas_Ghisonaccia_CKER01034_seq2022.clean	ind	Corsica	low	Corsica_low	150	136023116	431	94.46	22.642	22.6341	23.03	1.0175	M	0.0212755	24.133
i7_CO_b	PP_Corse-bas_Ghisonaccia_CKER01035_seq2022.clean	ind	Corsica	low	Corsica_low	150	144164516	437	99.44	24.4172	24.6443	13.29	0.5393	F	0.0212861	26.097
i8_CO_b	PP_Corse-bas_Ghisonaccia_CKER01036_seq2022.clean	ind	Corsica	low	Corsica_low	150	147213032	433	88.32	23.0192	23.0029	23.82	1.0355	M	0.0213655	24.722
i9_CO_b	PP_Corse-bas_Ghisonaccia_CKER01037_seq2022.clean	ind	Corsica	low	Corsica_low	150	135585126	414	92.56	22.0384	22.2433	12	0.5395	F	0.0213188	23.828
i10_CO_b	PP_Corse-bas_Ghisonaccia_CKER01053_seq2023.clean	ind	Corsica	low	Corsica_low	150	123099626	397	93.56	20.6526	20.8473	11.11	0.5329	F	0.021653	22.231
i11_CO_h	PP_Corse-haut_Ghisoni-1300-1500_CKER01057_seq2022.clean	ind	Corsica	high	Corsica_high	150	121130582	393	99.48	20.2178	20.1837	21.89	1.0845	M	0.0212936	22.221
i12_CO_h	PP_Corse-haut_Ghisoni-1300-1500_CKER01058_seq2022.clean	ind	Corsica	high	Corsica_high	150	104230788	393	99.46	18.0094	18.1688	10.2	0.5614	F	0.0211326	19.439
i13_CO_h	PP_Corse-haut_Ghisoni-1300-1500_CKER01060_seq2022.clean	ind	Corsica	high	Corsica_high	150	111338622	399	96.31	18.7098	18.7037	19.01	1.0164	M	0.0211682	20.05
i14_CO_h	PP_Corse-haut_Ghisoni-1300-1500_CKER01061_seq2022.clean	ind	Corsica	high	Corsica_high	150	107555704	404	94.14	17.5046	17.5004	17.71	1.012	M	0.021528	18.865
i15_CO_h	PP_Corse-haut_Ghisoni-1300-1500_CKER01063_seq2023.clean	ind	Corsica	high	Corsica_high	150	143279668	391	99.52	25.4482	25.6792	14.13	0.5503	F	0.0203888	27.792
i16_CO_h	PP_Corse-haut_Ghisoni-1300-1500_CKER01064_seq2023.clean	ind	Corsica	high	Corsica_high	150	125949066	391	99.59	22.6158	22.6127	22.77	1.007	M	0.0208928	24.418
i17_CO_h	PP_Corse-haut_Ghisoni-1300-1500_CKER01065_seq2022.clean	ind	Corsica	high	Corsica_high	150	119119330	419	93.64	19.4908	19.6684	10.79	0.5486	F	0.0207265	21.027
i18_CO_h	PP_Corse-haut_Ghisoni-1300-1500_CKER01066_seq2022.clean	ind	Corsica	high	Corsica_high	150	116511562	413	95.59	19.7376	19.7271	20.25	1.0265	M	0.0207638	21.27
i19_CO_h	PP_Corse-haut_Ghisoni-1300-1500_CKER01067_seq2022.clean	ind	Corsica	high	Corsica_high	150	150223548	424	99.52	26.825	26.8069	27.71	1.0337	M	0.0198438	29.1
i20_CO_h	PP_Corse-haut_Ghisoni-1300-1500_CKER01068_seq2022.clean	ind	Corsica	high	Corsica_high	150	133887340	423	90.24	21.103	21.0922	21.63	1.0255	M	0.0207602	22.918
i21_ES_b	PP_Espagne-bas_Cortijuela-1418m_CKER00939_seq2022.clean	ind	Spain	low	Spain_low	150	142205322	366	99.27	26.9936	26.9665	28.32	1.0502	M	0.00700441	29.756
i22_ES_b	PP_Espagne-bas_Cortijuela-1418m_CKER00940_seq2022.clean	ind	Spain	low	Spain_low	150	119949664	379	99.46	23.655	23.6169	25.52	1.0806	M	0.00676566	25.873
i23_ES_b	PP_Espagne-bas_Cortijuela-1418m_CKER00941_0101_seq2023.clean	ind	Spain	low	Spain_low	150	125456218	377	99.36	22.516	22.5043	23.09	1.026	M	0.00712831	24.673
i24_ES_b	PP_Espagne-bas_Cortijuela-1418m_CKER00942_0101_seq2023.clean	ind	Spain	low	Spain_low	150	101358292	365	99.28	18.661	18.6533	19.04	1.0207	M	0.00767729	20.286
i25_ES_b	PP_Espagne-bas_Cortijuela-1418m_CKER00943_0101_seq2023.clean	ind	Spain	low	Spain_low	150	682452108	360	99.54	108.998	108.911	113.28	1.0401	M	0.00541423	117.5
i26_ES_b	PP_Espagne-bas_Cortijuela-1418m_CKER00946_0101_seq2023.clean	ind	Spain	low	Spain_low	150	105065712	371	99.52	19.1412	19.1251	19.93	1.0421	M	0.00729452	20.837
i27_ES_b	PP_Espagne-bas_Cortijuela-1418m_CKER00948_0101_seq2023.clean	ind	Spain	low	Spain_low	150	102297820	373	99.4	18.8364	18.8114	20.06	1.0664	M	0.005794	20.901
i28_ES_b	PP_Espagne-bas_Cortijuela-1418m_CKER00952_seq2022.clean	ind	Spain	low	Spain_low	150	122251550	365	99.2	23.1882	23.1763	23.77	1.0256	M	0.0069616	25.608
i29_ES_b	PP_Espagne-bas_Cortijuela-1418m_CKER00955_0101_seq2023.clean	ind	Spain	low	Spain_low	150	111575788	363	99.41	20.3472	20.341	20.65	1.0152	M	0.00735131	22.407
i30_ES_b	PP_Espagne-bas_Cortijuela-1418m_CKER00956_0101_seq2023.clean	ind	Spain	low	Spain_low	150	115686862	368	99.48	20.6934	20.6647	22.1	1.0695	M	0.00696573	22.573
i31_ES_b	PP_Espagne-bas_Cortijuela-1418m_CKER00957_0101_seq2023.clean	ind	Spain	low	Spain_low	150	108784820	376	99.36	19.5274	19.5176	20.01	1.0252	M	0.00748982	22.366
i32_ES_b	PP_Espagne-bas_Cortijuela-1418m_CKER00958_seq2023.clean	ind	Spain	low	Spain_low	150	119684108	368	99.6	22.4236	22.408	23.19	1.0349	M	0.00750537	23.999
i33_ES_b	PP_Espagne-bas_Cortijuela-1418m_CKER00959_seq2023.clean	ind	Spain	low	Spain_low	150	258049918	358	99.46	46.2034	46.1584	48.41	1.0488	M	0.00605518	50.028
i34_ES_b	PP_Espagne-bas_Cortijuela-1418m_CKER00960_seq2023.clean	ind	Spain	low	Spain_low	150	122252826	362	99.54	22.9002	22.8649	24.63	1.0772	M	0.0075931	24.334
i35_ES_b	PP_Espagne-bas_Cortijuela-1418m_CKER00961_seq2023.clean	ind	Spain	low	Spain_low	150	116792730	367	99.54	21.6516	21.6318	22.62	1.0457	M	0.00737552	24.32
i36_ES_b	PP_Espagne-bas_Cortijuela-1418m_CKER00962_seq2022.clean	ind	Spain	low	Spain_low	150	122564576	380	99.54	24.1544	24.13	25.35	1.0506	M	0.00719808	26.253
i37_ES_h	PP_Espagne-haut_Cortijuela-1910m_CKER00969_seq2022.clean	ind	Spain	high	Spain_high	150	122605796	401	99.5	20.6332	20.6078	21.88	1.0617	M	0.00710371	22.337
i38_ES_h	PP_Espagne-haut_Cortijuela-1910m_CKER00972_seq2022.clean	ind	Spain	high	Spain_high	150	105974768	388	99.55	18.7944	18.7673	20.12	1.0721	M	0.00724655	20.648
i39_ES_h	PP_Espagne-haut_Cortijuela-1910m_CKER00973_seq2022.clean	ind	Spain	high	Spain_high	150	107546426	380	99.43	18.783	18.7488	20.46	1.0913	M	0.00748313	20.56
i40_ES_h	PP_Espagne-haut_Cortijuela-1910m_CKER00975_seq2022.clean	ind	Spain	high	Spain_high	150	111014294	377	99.47	19.331	19.3006	20.82	1.0787	M	0.00744568	21.089
i41_ES_h	PP_Espagne-haut_Cortijuela-1910m_CKER00979_seq2023.clean	ind	Spain	high	Spain_high	150	122648344	366	99.56	22.8636	22.8339	24.32	1.0651	M	0.00722308	24.762
i42_ES_h	PP_Espagne-haut_Cortijuela-1910m_CKER00980_seq2023.clean	ind	Spain	high	Spain_high	150	120703354	355	99.61	22.5126	22.4767	24.27	1.0798	M	0.00725482	24.476
i43_ES_h	PP_Espagne-haut_Cortijuela-1910m_CKER00981_seq2023.clean	ind	Spain	high	Spain_high	150	126796404	364	99.63	23.2284	23.2218	23.55	1.0141	M	0.0073922	25.49
i44_ES_h	PP_Espagne-haut_Cortijuela-1910m_CKER00982_seq2023.clean	ind	Spain	high	Spain_high	150	116177840	367	99.58	21.8242	21.7906	23.47	1.0771	M	0.00791383	23.672
i45_ES_h	PP_Espagne-haut_Cortijuela-1910m_CKER00985_0101_seq2023.clean	ind	Spain	high	Spain_high	150	108571630	381	99.56	18.3662	18.349	19.21	1.0469	M	0.00766332	20.481
i46_ES_h	PP_Espagne-haut_Cortijuela-1910m_CKER00986_0101_seq2023.clean	ind	Spain	high	Spain_high	150	106699528	386	99.52	18.8958	18.8771	19.81	1.0494	M	0.00730835	20.946
i47_ES_h	PP_Espagne-haut_Cortijuela-1910m_CKER00987_0101_seq2023.clean	ind	Spain	high	Spain_high	150	126390734	387	99.58	22.6988	22.6786	23.69	1.0446	M	0.00705553	25.173
i48_ES_h	PP_Espagne-haut_Cortijuela-1910m_CKER00988_0101_seq2023.clean	ind	Spain	high	Spain_high	150	104854068	387	99.54	19.348	19.3251	20.47	1.0592	M	0.00732242	21.349
i49_ES_h	PP_Espagne-haut_Cortijuela-1910m_CKER00989_0101_seq2023.clean	ind	Spain	high	Spain_high	150	103371212	387	99.39	19.0268	19.0161	19.55	1.0281	M	0.00757101	20.895
i50_ES_h	PP_Espagne-haut_Cortijuela-1910m_CKER00990_0101_seq2023.clean	ind	Spain	high	Spain_high	150	103879572	378	99.52	18.9258	18.9053	19.93	1.0542	M	0.00735032	21.019
i51_ES_h	PP_Espagne-haut_Cortijuela-1910m_CKER00991_0101_seq2023.clean	ind	Spain	high	Spain_high	150	110735772	389	99.34	19.6234	19.6031	20.62	1.0519	M	0.00732754	21.911
i52_ES_h	PP_Espagne-haut_Cortijuela-1910m_CKER00992_0101_seq2023.clean	ind	Spain	high	Spain_high	150	104138288	384	99.45	19.0862	19.0641	20.17	1.058	M	0.00805042	20.99
i53_FR_b	PP_Ventoux-bas_Mt-Ventoux-MG_CKER00868_seq2023.clean	ind	Ventoux	low	Ventoux_low	150	101387978	369	99.63	19.1786	19.1455	20.8	1.0864	M	0.00911675	20.963
i54_FR_b	PP_Ventoux-bas_Mt-Ventoux-MG_CKER00869_seq2023.clean	ind	Ventoux	low	Ventoux_low	150	109377606	365	99.69	20.8624	20.8478	21.58	1.0351	M	0.00888485	22.696
i59_FR_b	PP_Ventoux-bas_Mt-Ventoux-MG_CKER00881_seq2022.clean	ind	Ventoux	low	Ventoux_low	150	134857748	418	99.64	23.4578	23.4257	25.03	1.0685	M	0.00823228	25.723
i60_FR_b	PP_Ventoux-bas_Mt-Ventoux-MG_CKER00882_seq2022.clean	ind	Ventoux	low	Ventoux_low	150	170760472	423	99.6	29.521	29.4759	31.73	1.0765	M	0.00755231	32.362
i61_FR_b	PP_Ventoux-bas_Mt-Ventoux-MG_CKER00883_seq2023_pooledafter.clean	ind	Ventoux	low	Ventoux_low	150	247511494	421	99.49	45.2564	45.1855	48.73	1.0784	M	0.00730087	48.997
i62_FR_b	PP_Ventoux-bas_Mt-Ventoux-MG_CKER00884_seq2022.clean	ind	Ventoux	low	Ventoux_low	150	114849040	400	97.69	20.609	20.5851	21.78	1.058	M	0.00867902	22.81
i63_FR_b	PP_Ventoux-bas_Mt-Ventoux-MG_CKER00885_seq2023.clean	ind	Ventoux	low	Ventoux_low	150	111083888	373	99.48	21.0934	21.05	23.22	1.1031	M	0.00890753	22.931
i64_FR_b	PP_Ventoux-bas_Mt-Ventoux-MG_CKER00890_seq2023.clean	ind	Ventoux	low	Ventoux_low	150	142953762	372	99.6	26.6946	26.66	28.39	1.0649	M	0.00859065	29.249
i65_FR_h	PP_Ventoux-haut_Mt-Ventoux-MR_CKER00904_seq2023.clean	ind	Ventoux	high	Ventoux_high	150	122591940	367	99.52	23.1328	23.1098	24.26	1.0498	M	0.00867676	25.661
i66_FR_h	PP_Ventoux-haut_Mt-Ventoux-MR_CKER00915_seq2023.clean	ind	Ventoux	high	Ventoux_high	150	123600116	365	99.65	23.385	23.3639	24.42	1.0452	M	0.00862598	25.671
i68_FR_h	PP_Ventoux-haut_Mt-Ventoux-MR_CKER00921_seq2023.clean	ind	Ventoux	high	Ventoux_high	150	120319060	388	96.93	21.519	21.4943	22.73	1.0575	M	0.00868227	23.11
i69_FR_h	PP_Ventoux-haut_Mt-Ventoux-MR_CKER00922_seq2023_pooledafter.clean	ind	Ventoux	high	Ventoux_high	150	195573956	385	99.57	34.8622	34.8353	36.18	1.0386	M	0.00773462	38.673
i70_FR_h	PP_Ventoux-haut_Mt-Ventoux-MR_CKER00923_seq2023.clean	ind	Ventoux	high	Ventoux_high	150	129762862	380	99.61	22.6544	22.6161	24.53	1.0846	M	0.00848048	24.721
i73_FR_h	PP_Ventoux-haut_Mt-Ventoux-MR_CKER00930_seq2022.clean	ind	Ventoux	high	Ventoux_high	150	133353938	405	88.86	21.1204	21.0996	22.14	1.0493	M	0.00853667	22.984
i75_FR_h	PP_Ventoux-haut_Mt-Ventoux-MR_CKER00932_seq2022.clean	ind	Ventoux	high	Ventoux_high	150	92275038	384	92.64	15.6826	15.6553	17.02	1.0872	M	0.00920021	17.006
i76_FR_h	PP_Ventoux-haut_Mt-Ventoux-MR_CKER00933_seq2022.clean	ind	Ventoux	high	Ventoux_high	150	126912740	393	82.21	18.3396	18.3263	18.99	1.0362	M	0.00889833	20.299
i77_FR_h	PP_Ventoux-haut_Mt-Ventoux-MR_CKER01011_seq2023.clean	ind	Ventoux	high	Ventoux_high	150	135310918	346	99.55	25.0364	24.9702	28.28	1.1325	M	0.00955001	27.186
i78_IT_b	PP_Italie-bas_Tregnago_CKER00788_seq2022.clean	ind	Italy	low	Italy_low	150	122527184	380	99.47	21.2596	21.459	11.49	0.5354	F	0.00991836	22.789
i79_IT_b	PP_Italie-bas_Tregnago_CKER00791_seq2022.clean	ind	Italy	low	Italy_low	150	116262412	389	99.66	20.7874	20.7655	21.86	1.0527	M	0.0101948	22.335
i80_IT_b	PP_Italie-bas_Tregnago_CKER00792_seq2023.clean	ind	Italy	low	Italy_low	150	133014686	382	99.71	24.3098	24.5335	13.35	0.5442	F	0.00984071	26.411
i81_IT_b	PP_Italie-bas_Tregnago_CKER00793_seq2023.clean	ind	Italy	low	Italy_low	150	143389246	383	99.72	26.8792	27.1316	14.51	0.5348	F	0.00982945	29.479
i82_IT_b	PP_Italie-bas_Tregnago_CKER00794_seq2022.clean	ind	Italy	low	Italy_low	150	125023110	387	99.63	21.8006	21.9998	12.04	0.5473	F	0.00969516	23.636
i83_IT_b	PP_Italie-bas_Tregnago_CKER00795_seq2023.clean	ind	Italy	low	Italy_low	150	203478266	381	96.05	36.5308	36.4998	38.05	1.0425	M	0.00922437	39.249
i84_IT_b	PP_Italie-bas_Tregnago_CKER00796_seq2022.clean	ind	Italy	low	Italy_low	150	123612628	388	99.62	21.9406	22.1361	12.36	0.5584	F	0.00993253	23.636
i85_IT_b	PP_Italie-bas_Tregnago_CKER00799_seq2023.clean	ind	Italy	low	Italy_low	150	148027796	387	99.69	27.2482	27.4967	15.07	0.5481	F	0.00935117	29.301
i86_IT_b	PP_Italie-bas_Tregnago_CKER00800_seq2023.clean	ind	Italy	low	Italy_low	150	138416870	391	95.62	23.9206	24.1443	12.96	0.5368	F	0.00973856	25.82
i87_IT_b	PP_Italie-bas_Tregnago_CKER00801_seq2023.clean	ind	Italy	low	Italy_low	150	113735042	393	94.25	20.0494	20.0461	20.21	1.0082	M	0.0115689	21.446
i88_IT_h	PP_Italie-haut_Venostra_CKER00819_seq2022.clean	ind	Italy	high	Italy_high	150	110281050	391	99.57	19.4954	19.672	10.84	0.551	F	0.0100845	20.936
i89_IT_h	PP_Italie-haut_Venostra_CKER00820_seq2022.clean	ind	Italy	high	Italy_high	150	133265266	397	99.58	22.812	23.0169	12.77	0.5548	F	0.0101221	24.528
i90_IT_h	PP_Italie-haut_Venostra_CKER00830_seq2022.clean	ind	Italy	high	Italy_high	150	103872692	405	99.55	18.4862	18.4567	19.93	1.0798	M	0.010823	20.107
i91_IT_h	PP_Italie-haut_Venostra_CKER00831_seq2023.clean	ind	Italy	high	Italy_high	150	159209510	386	99.63	28.509	28.7637	16.03	0.5573	F	0.00968468	31.116
i92_IT_h	PP_Italie-haut_Venostra_CKER00832_seq2023.clean	ind	Italy	high	Italy_high	150	134538966	385	99.65	25.051	25.0131	26.91	1.0758	M	0.00999507	27.592
i93_IT_h	PP_Italie-haut_Venostra_CKER00833_seq2022.clean	ind	Italy	high	Italy_high	150	160130516	400	99.55	27.4434	27.6818	15.76	0.5693	F	0.00971972	30.055
i94_IT_h	PP_Italie-haut_Venostra_CKER00836_seq2023.clean	ind	Italy	high	Italy_high	150	145609678	386	99.6	26.838	27.0712	15.41	0.5692	F	0.00981183	29.424
i95_IT_h	PP_Italie-haut_Venostra_CKER00837_seq2023.clean	ind	Italy	high	Italy_high	150	130722430	389	99.65	23.9856	24.1951	13.72	0.5671	F	0.0105031	26.083
i96_IT_h	PP_Italie-haut_Venostra_CKER00838_seq2023.clean	ind	Italy	high	Italy_high	150	110472760	410	99.71	20.8288	20.8263	20.95	1.0059	M	0.0104004	22.64
i97_IT_h	PP_Italie-haut_Venostra_CKER00839_seq2023.clean	ind	Italy	high	Italy_high	150	132268086	340	99.63	24.3066	24.2892	25.16	1.0359	M	0.0105406	26.935
p_CO_b	PP_Corse-bas_Ghisonaccia_pool_seq2015.clean	pool	Corsica	low	Corsica_low	125	503366240	449	96.15	80.9568	81.4039	59.05	0.7254	NA	0.00890374	83.575
p_CO_h	PP_Corse-haut_Ghisoni-1300-1500_pool_seq2015.clean	pool	Corsica	high	Corsica_high	125	260500724	457	92.59	41.4152	41.5335	35.62	0.8576	NA	0.0124391	43.468
p_ES_b	PP_Espagne-bas_Cortijuela-1418m_pool_seq2015.clean	pool	Spain	low	Spain_low	125	345026638	390	99.27	57.9162	57.8431	61.5	1.0632	NA	0.000863754	62.11
p_ES_h	PP_Espagne-haut_Cortijuela-1910m_pool_seq2015.clean	pool	Spain	high	Spain_high	125	577074222	431	99.36	97.6788	97.5339	104.78	1.0743	NA	0.000736066	103.224
p_IT_b	PP_Italie-bas_Tregnago_pool_seq2015.clean	pool	Italy	low	Italy_low	125	402321928	452	99.37	69.3152	69.702	50.36	0.7225	NA	0.0032735	72.994
p_IT_h	PP_Italie-haut_Venostra_pool_seq2015.clean	pool	Italy	high	Italy_high	125	267656238	408	97.24	45.8142	46.0469	34.41	0.7473	NA	0.00336177	48.258
p_FR_b	PP_Ventoux-bas_Mt-Ventoux-MG_pool_seq2015.clean	pool	Ventoux	low	Ventoux_low	125	345665162	442	80.97	48.0576	47.9812	51.8	1.0796	NA	0.00189304	51.199
p_FR_h	PP_Ventoux-haut_Mt-Ventoux-MR_pool_seq2015.clean	pool	Ventoux	high	Ventoux_high	125	446432898	421	83.9	62.924	62.8324	67.41	1.0729	NA	0.00150126	66.885

### Sheet: Suppl_Table_2
CHR	START	END	REGION_ID	SIZE	N_SNPS	LINDLEY_PEAK_POS	LINDLEY_PEAK_VALUE
chr11	10934681	10935934	c2_region_1	1253	24	10934949	9.31586634
chr12	428404	429652	c2_region_2	1248	36	428966	6.79398303
chr15	10947340	10947876	c2_region_3	536	18	10947600	9.97391749
chr15	11046162	11046984	c2_region_4	822	21	11046455	7.729408
chr19	10695884	10700374	c2_region_5	4490	45	10698149	9.03017442
chr2	9089113	9090940	c2_region_6	1827	18	9089343	8.39108938
chr20	9666057	9670544	c2_region_7	4487	82	9667942	25.29761806
chr25	7954014	7965378	c2_region_8	11364	68	7954585	29.04440143
chr25	7952256	7952887	c2_region_9	631	18	7952524	7.34755588
chr26	235020	236859	c2_region_10	1839	31	236114	12.87016822
chr26	1402461	1403618	c2_region_11	1157	31	1402736	8.27182077
chr3	17928320	17929430	c2_region_12	1110	52	17929064	10.96468686
chr38	6850720	6852738	c2_region_13	2018	44	6852568	12.10552529
chr38	6853429	6853870	c2_region_14	441	21	6853689	7.41030207
chr4	12230879	12240439	c2_region_15	9560	178	12234440	42.57160266
chr4	12739556	12747350	c2_region_16	7794	30	12740165	18.82033274
chr4	12597662	12605108	c2_region_17	7446	80	12600219	15.27103709
chr4	12214505	12216556	c2_region_18	2051	35	12215209	7.82981128
chr44	2810358	2814453	c2_region_19	4095	37	2811522	12.58399528
chr5	11737173	11746039	c2_region_20	8866	104	11742996	35.58802279
chr5	1024704	1026230	c2_region_21	1526	48	1025100	19.63656898
chr5	11748109	11748529	c2_region_22	420	12	11748249	7.59132134
chr8	3848156	3850512	c2_region_23	2356	48	3848967	15.69709739

### Sheet: Suppl_Table_3
REGION_ID	CHR	START	END	SIZE	N_SNPS	LINDLEY_PEAK_POS	LINDLEY_PEAK_VALUE	GENE_ID	GENE_START	GENE_END	GENE_FUNCTION
c2_region_7	chr20	9666057	9670544	4487	82	9667942	25.29761806	g3764	9658931	9686307	XP_049699522.2GPI inositol-deacylase
c2_region_10	chr26	235020	236859	1839	31	236114	12.87016822	g4955	229720	240179	XP_026725827.1uncharacterized protein LOC113492518 isoform X4
c2_region_11	chr26	1402461	1403618	1157	31	1402736	8.27182077	g4987	1348924	1428236	XP_022823190.1 synaptotagmin-15-like
c2_region_12	chr3	17928320	17929430	1110	52	17929064	10.96468686	g6226	17584361	18167640	NA
c2_region_13	chr38	6850720	6852738	2018	44	6852568	12.10552529	g8267	6852521	6900730	NA
c2_region_14	chr38	6853429	6853870	441	21	6853689	7.41030207	g8267	6852521	6900730	NA
c2_region_15	chr4	12230879	12240439	9560	178	12234440	42.57160266	g8686	12239953	12240585	NA
c2_region_17	chr4	12597662	12605108	7446	80	12600219	15.27103709	g8699	12597723	12680804	NA
c2_region_19	chr44	2810358	2814453	4095	37	2811522	12.58399528	g9804	2765489	2837888	XP_047038699.1histone-lysine N-methyltransferase SETDB1-A isoform X3
c2_region_21	chr5	1024704	1026230	1526	48	1025100	19.63656898	g10604	952002	1247255	NA
c2_region_23	chr8	3848156	3850512	2356	48	3848967	15.69709739	g12455	3446241	4035387	KAJ8722930.1hypothetical protein PYW07_004110

### Sheet: Suppl_Table_4
CHR	START	END	REGION_ID	SIZE	N_SNPS	LINDLEY_PEAK_POS	LINDLEY_PEAK_VALUE
chr1	16464241	16473140	xtx_region_1	8899	147	16467200	69.08749724
chr1	19588315	19590577	xtx_region_2	2262	26	19588871	22.47078604
chr1	19603278	19605689	xtx_region_3	2411	52	19604891	15.60838547
chr1	16302473	16305539	xtx_region_4	3066	23	16303216	14.20553906
chr1	19586728	19588062	xtx_region_5	1334	17	19587498	12.62377728
chr1	1595012	1596669	xtx_region_6	1657	11	1595164	11.19108025
chr1	19612752	19617404	xtx_region_7	4652	63	19613674	10.94285179
chr1	16480968	16483605	xtx_region_8	2637	15	16481717	10.81469422
chr1	19711392	19711687	xtx_region_9	295	16	19711521	9.44192332
chr1	19719560	19721674	xtx_region_10	2114	23	19720262	8.75025866
chr1	2849321	2850578	xtx_region_11	1257	22	2849482	7.57882413
chr1	19598298	19598606	xtx_region_12	308	8	19598493	7.13593638
chr1	11002395	11004276	xtx_region_13	1881	17	11003229	6.6316401
chr1	19623887	19624692	xtx_region_14	805	16	19624344	6.53730573
chr1	16487087	16487535	xtx_region_15	448	9	16487338	6.34408156
chr1	19606083	19606930	xtx_region_16	847	11	19606428	6.24590758
chr1	19729859	19730870	xtx_region_17	1011	30	19730063	6.24072567
chr1	16475105	16477024	xtx_region_18	1919	10	16476141	6.02223255
chr1	17059548	17063295	xtx_region_19	3747	21	17060574	5.91146631
chr1	16484974	16486877	xtx_region_20	1903	8	16485124	5.86751352
chr1	19658496	19659062	xtx_region_21	566	12	19658602	5.84300523
chr1	19593964	19595574	xtx_region_22	1610	16	19594704	5.48805152
chr1	19492969	19493464	xtx_region_23	495	6	19493144	5.39482324
chr1	5690882	5691188	xtx_region_24	306	18	5691102	5.34180048
chr1	22295712	22300423	xtx_region_25	4711	6	22296017	5.24340944
chr1	1907377	1909778	xtx_region_26	2401	23	1908452	5.23359733
chr1	16452135	16454139	xtx_region_27	2004	6	16454014	4.93377993
chr1	21782597	21783030	xtx_region_28	433	10	21782791	4.91337339
chr1	16455808	16456645	xtx_region_29	837	5	16456182	4.70482492
chr10	11211428	11215528	xtx_region_30	4100	52	11213265	30.91212608
chr10	9528660	9530604	xtx_region_31	1944	39	9529229	21.32406329
chr10	10554954	10557386	xtx_region_32	2432	17	10556821	8.74512739
chr10	2120554	2122701	xtx_region_33	2147	14	2121857	8.42854962
chr10	8522710	8523110	xtx_region_34	400	10	8522763	6.93257869
chr10	10524977	10526204	xtx_region_35	1227	17	10525709	6.62883422
chr10	2110783	2115752	xtx_region_36	4969	12	2111064	5.69235857
chr10	1857780	1859005	xtx_region_37	1225	13	1858077	5.30582507
chr10	2296343	2296964	xtx_region_38	621	4	2296427	4.93794056
chr10	10761719	10762562	xtx_region_39	843	4	10761771	4.63471748
chr10	11514622	11514911	xtx_region_40	289	5	11514670	4.44254218
chr11	7642791	7644203	xtx_region_41	1412	13	7643565	13.36673783
chr11	9054504	9055001	xtx_region_42	497	12	9054660	6.0407279
chr11	5672864	5673749	xtx_region_43	885	9	5672978	5.42593985
chr12	2638071	2641581	xtx_region_44	3510	67	2638595	28.32884479
chr12	1055594	1056922	xtx_region_45	1328	23	1056317	28.15407547
chr12	9099014	9102255	xtx_region_46	3241	30	9099944	21.43167774
chr12	1052350	1054939	xtx_region_47	2589	18	1052686	14.20832268
chr12	2705919	2706690	xtx_region_48	771	18	2706133	13.64937236
chr12	11150582	11153752	xtx_region_49	3170	23	11152477	13.61308308
chr12	9091883	9091983	xtx_region_50	100	9	9091908	12.50413244
chr12	8553688	8555392	xtx_region_51	1704	14	8555215	9.61690195
chr12	9098678	9098990	xtx_region_52	312	11	9098847	9.09060705
chr12	8556142	8557204	xtx_region_53	1062	15	8556874	8.80989409
chr12	9096392	9097423	xtx_region_54	1031	22	9096858	6.60347369
chr12	10034459	10037057	xtx_region_55	2598	11	10036003	6.24679125
chr12	8048294	8049664	xtx_region_56	1370	5	8048821	6.11633462
chr12	1051939	1052065	xtx_region_57	126	5	1052022	5.69724266
chr12	10069288	10070641	xtx_region_58	1353	9	10069693	5.68823729
chr12	2686642	2688019	xtx_region_59	1377	7	2687581	5.40098422
chr12	428583	428869	xtx_region_60	286	13	428741	5.37070182
chr12	9093552	9093662	xtx_region_61	110	4	9093553	4.99431853
chr12	434807	435512	xtx_region_62	705	5	435059	4.9024381
chr12	2708006	2708524	xtx_region_63	518	5	2708124	4.76464694
chr12	9095836	9096212	xtx_region_64	376	8	9095990	4.60351975
chr12	1048806	1049081	xtx_region_65	275	4	1049020	4.56259261
chr12	2678363	2678696	xtx_region_66	333	11	2678470	4.55970186
chr12	9097791	9098503	xtx_region_67	712	10	9098440	4.54598627
chr13	2849842	2851504	xtx_region_68	1662	30	2849997	30.76599265
chr13	12198254	12199231	xtx_region_69	977	9	12198626	7.59746125
chr13	10973662	10975358	xtx_region_70	1696	11	10974876	7.18966184
chr13	2908105	2909345	xtx_region_71	1240	11	2909154	7.18628339
chr13	10975654	10976137	xtx_region_72	483	15	10976012	6.3919525
chr13	12212578	12214229	xtx_region_73	1651	30	12213993	6.36751823
chr13	8093712	8094285	xtx_region_74	573	5	8094018	6.24145908
chr13	1706637	1707409	xtx_region_75	772	30	1706860	5.55649854
chr13	9115017	9115117	xtx_region_76	100	5	9115071	5.33836915
chr13	2853335	2853851	xtx_region_77	516	6	2853537	5.20200816
chr13	2864524	2868156	xtx_region_78	3632	9	2865505	5.1327402
chr13	2847429	2849287	xtx_region_79	1858	9	2847832	4.93307866
chr13	9558964	9568335	xtx_region_80	9371	10	9559960	4.6515457
chr13	12208912	12210083	xtx_region_81	1171	13	12209701	4.52822012
chr14	3030154	3031353	xtx_region_82	1199	24	3030707	21.11679217
chr14	3031866	3033105	xtx_region_83	1239	20	3032215	13.06559714
chr14	9702803	9704919	xtx_region_84	2116	23	9703141	9.04082701
chr14	8774813	8779222	xtx_region_85	4409	14	8778890	8.1577567
chr14	5066027	5066760	xtx_region_86	733	12	5066149	6.56774369
chr14	7583887	7584575	xtx_region_87	688	5	7584137	5.77325489
chr14	22112	29324	xtx_region_88	7212	6	27412	5.52286571
chr14	3528959	3529450	xtx_region_89	491	6	3529382	5.14445168
chr14	8782353	8784320	xtx_region_90	1967	9	8782610	4.72823859
chr14	1699398	1700357	xtx_region_91	959	4	1700181	4.72569955
chr15	274465	278942	xtx_region_92	4477	88	277502	22.74801834
chr15	254327	258171	xtx_region_93	3844	63	255653	20.32011038
chr15	12286066	12293073	xtx_region_94	7007	17	12292038	13.6015655
chr15	3380126	3380927	xtx_region_95	801	35	3380496	10.84173102
chr15	10209144	10209525	xtx_region_96	381	25	10209387	10.7912137
chr15	279102	279909	xtx_region_97	807	32	279609	10.21199147
chr15	6753371	6756931	xtx_region_98	3560	15	6754793	9.89841045
chr15	3381213	3381699	xtx_region_99	486	28	3381368	9.69186352
chr15	12347495	12348890	xtx_region_100	1395	14	12347855	9.53340352
chr15	6748843	6752513	xtx_region_101	3670	10	6752289	7.77552252
chr15	6737934	6738822	xtx_region_102	888	6	6738220	7.58821714
chr15	6738982	6740049	xtx_region_103	1067	8	6739590	6.78511247
chr15	10947402	10947627	xtx_region_104	225	11	10947553	6.1761354
chr15	4023384	4024248	xtx_region_105	864	30	4023829	6.02783557
chr15	6733448	6735461	xtx_region_106	2013	11	6734113	5.7557082
chr15	12417513	12419228	xtx_region_107	1715	5	12417897	5.69778979
chr15	262546	262971	xtx_region_108	425	8	262714	5.55410809
chr15	12428369	12438812	xtx_region_109	10443	5	12429928	5.44091794
chr15	3400328	3400805	xtx_region_110	477	7	3400557	5.42856265
chr15	12217603	12218435	xtx_region_111	832	10	12218016	5.15066799
chr15	12327076	12330291	xtx_region_112	3215	14	12328920	5.09544219
chr15	6654344	6656492	xtx_region_113	2148	8	6654521	5.07796262
chr15	9985257	9985369	xtx_region_114	112	14	9985327	4.94718865
chr15	6743025	6747129	xtx_region_115	4104	10	6745988	4.68830328
chr15	9609292	9609753	xtx_region_116	461	15	9609671	4.67489212
chr15	3368879	3370534	xtx_region_117	1655	9	3369785	4.56719662
chr15	6785842	6787944	xtx_region_118	2102	10	6786979	4.48621808
chr16	8238772	8240733	xtx_region_119	1961	33	8239585	20.36840517
chr16	10896040	10896947	xtx_region_120	907	16	10896308	7.77964315
chr16	11693682	11713453	xtx_region_121	19771	11	11695364	6.5507719
chr16	8665225	8665715	xtx_region_122	490	6	8665561	5.89997428
chr16	3235096	3235183	xtx_region_123	87	5	3235122	5.04025053
chr16	200821	201048	xtx_region_124	227	7	200832	4.59552399
chr17	3004508	3005913	xtx_region_125	1405	39	3004950	13.74730238
chr17	4383223	4384431	xtx_region_126	1208	26	4383620	12.42082562
chr17	3041403	3043901	xtx_region_127	2498	20	3041889	11.19068439
chr17	7069865	7070372	xtx_region_128	507	14	7070056	10.73915724
chr17	7072323	7072954	xtx_region_129	631	9	7072489	10.49523643
chr17	3047751	3049207	xtx_region_130	1456	17	3048240	8.47828414
chr17	7256630	7258013	xtx_region_131	1383	11	7257277	7.34484728
chr17	3039994	3040337	xtx_region_132	343	8	3040229	6.97229469
chr17	7071376	7071843	xtx_region_133	467	11	7071491	6.52011539
chr17	11016246	11018018	xtx_region_134	1772	11	11017308	6.36986364
chr17	7317638	7317968	xtx_region_135	330	11	7317827	6.17198475
chr17	7067267	7067780	xtx_region_136	513	12	7067406	5.99205222
chr17	2259434	2259937	xtx_region_137	503	13	2259591	5.76344227
chr17	3014353	3015181	xtx_region_138	828	12	3014546	5.60909856
chr17	7042279	7042715	xtx_region_139	436	6	7042487	5.58652651
chr17	3050437	3051300	xtx_region_140	863	7	3050652	5.54469385
chr17	12228007	12228812	xtx_region_141	805	19	12228690	5.53819467
chr17	9535609	9536120	xtx_region_142	511	10	9535906	5.37379373
chr17	3053336	3053928	xtx_region_143	592	7	3053395	5.30593815
chr17	9567255	9568126	xtx_region_144	871	10	9567357	5.23606137
chr17	3039035	3039536	xtx_region_145	501	6	3039172	5.21005935
chr17	607300	607782	xtx_region_146	482	5	607377	5.08881528
chr17	7028088	7028838	xtx_region_147	750	5	7028366	5.03353099
chr17	5930777	5931621	xtx_region_148	844	7	5930975	4.9433255
chr17	3018449	3018555	xtx_region_149	106	8	3018495	4.8663451
chr17	11248744	11249740	xtx_region_150	996	11	11248829	4.73316895
chr17	706884	707392	xtx_region_151	508	11	706922	4.72425851
chr17	2263614	2264428	xtx_region_152	814	4	2264161	4.6568777
chr17	10250730	10252405	xtx_region_153	1675	12	10251138	4.58819484
chr18	1368634	1374190	xtx_region_154	5556	36	1371386	19.70293357
chr18	1360184	1360980	xtx_region_155	796	13	1360211	16.07889827
chr18	1383233	1383686	xtx_region_156	453	12	1383482	7.63180134
chr18	524621	524988	xtx_region_157	367	6	524683	6.07472601
chr18	11735791	11735891	xtx_region_158	100	6	11735835	5.23949952
chr18	3262283	3262583	xtx_region_159	300	12	3262479	4.99020239
chr18	1375236	1375996	xtx_region_160	760	7	1375736	4.8741157
chr18	1384791	1389834	xtx_region_161	5043	4	1385026	4.76622808
chr18	1382371	1382879	xtx_region_162	508	4	1382423	4.56954506
chr18	1365323	1367663	xtx_region_163	2340	4	1366651	4.51179143
chr19	10491239	10492658	xtx_region_164	1419	43	10491707	30.31126189
chr19	336399	342840	xtx_region_165	6441	74	341333	23.28166758
chr19	2557689	2560470	xtx_region_166	2781	63	2558742	18.97720718
chr19	2569810	2591280	xtx_region_167	21470	55	2583972	16.52455689
chr19	7093491	7094098	xtx_region_168	607	29	7093827	16.34017302
chr19	10685394	10688315	xtx_region_169	2921	23	10687074	11.10350479
chr19	10684087	10684891	xtx_region_170	804	18	10684461	9.95035805
chr19	10280033	10285345	xtx_region_171	5312	17	10281227	9.41480639
chr19	4198757	4199231	xtx_region_172	474	10	4199112	9.41287294
chr19	351065	354504	xtx_region_173	3439	38	353458	9.40012821
chr19	369129	372496	xtx_region_174	3367	10	370163	7.96829626
chr19	9774279	9774381	xtx_region_175	102	6	9774298	7.28143126
chr19	1650991	1655331	xtx_region_176	4340	13	1652338	7.08994219
chr19	10250427	10254198	xtx_region_177	3771	8	10252643	7.00983169
chr19	9765230	9765736	xtx_region_178	506	12	9765525	6.76820712
chr19	10702905	10709709	xtx_region_179	6804	8	10703027	6.7051592
chr19	7197952	7198784	xtx_region_180	832	24	7198545	6.05580305
chr19	9758199	9760832	xtx_region_181	2633	8	9758465	5.86075595
chr19	10865511	10866686	xtx_region_182	1175	5	10865650	5.66738984
chr19	9765845	9766458	xtx_region_183	613	10	9766391	5.53095962
chr19	9762322	9763468	xtx_region_184	1146	22	9763024	5.37722059
chr19	973999	974148	xtx_region_185	149	12	974068	5.37339252
chr19	386329	386735	xtx_region_186	406	8	386460	5.34408523
chr19	10229992	10233331	xtx_region_187	3339	13	10233212	4.94831736
chr19	359878	362821	xtx_region_188	2943	5	362132	4.77626579
chr19	388700	389066	xtx_region_189	366	6	389032	4.74360387
chr19	10222634	10229213	xtx_region_190	6579	12	10228694	4.71809322
chr19	392762	393033	xtx_region_191	271	7	392855	4.61354622
chr19	10861903	10862168	xtx_region_192	265	10	10862032	4.43882873
chr2	16965273	16966886	xtx_region_193	1613	15	16965845	15.37398426
chr2	3909855	3912173	xtx_region_194	2318	68	3910372	15.0877784
chr2	16938674	16947493	xtx_region_195	8819	45	16942776	12.73739394
chr2	1203496	1208951	xtx_region_196	5455	27	1203886	11.63875297
chr2	16962983	16964957	xtx_region_197	1974	14	16964560	9.98136407
chr2	17051295	17072723	xtx_region_198	21428	13	17054499	7.87345062
chr2	21593697	21594181	xtx_region_199	484	6	21593940	7.63645561
chr2	16613846	16615114	xtx_region_200	1268	8	16614066	7.58306598
chr2	1214791	1215170	xtx_region_201	379	15	1215017	7.48883891
chr2	20901094	20901792	xtx_region_202	698	7	20901268	7.08811556
chr2	25067376	25072437	xtx_region_203	5061	7	25069704	6.894797
chr2	195903	197472	xtx_region_204	1569	26	196258	6.87508838
chr2	21940161	21940664	xtx_region_205	503	9	21940341	6.67448589
chr2	17047217	17050562	xtx_region_206	3345	6	17048633	6.45966652
chr2	4361897	4362279	xtx_region_207	382	5	4361973	5.15550924
chr2	21946255	21948808	xtx_region_208	2553	6	21948500	5.07908077
chr2	21955718	21956003	xtx_region_209	285	7	21955936	4.95458706
chr2	25043175	25044105	xtx_region_210	930	9	25043336	4.79730622
chr2	3653643	3654018	xtx_region_211	375	4	3653797	4.69352602
chr2	13545570	13546714	xtx_region_212	1144	26	13545830	4.68262872
chr20	1751563	1754121	xtx_region_213	2558	29	1752915	22.30297048
chr20	9836305	9836729	xtx_region_214	424	24	9836437	11.22702017
chr20	9666392	9667786	xtx_region_215	1394	28	9666944	11.08752908
chr20	9481215	9482344	xtx_region_216	1129	14	9481905	5.60865027
chr20	10770014	10770663	xtx_region_217	649	18	10770370	5.23076229
chr20	2470505	2470850	xtx_region_218	345	4	2470673	5.15989537
chr20	10212204	10212375	xtx_region_219	171	8	10212251	4.94267684
chr20	863195	863495	xtx_region_220	300	6	863316	4.62969531
chr20	1581593	1581898	xtx_region_221	305	5	1581620	4.50951544
chr21	7467258	7472433	xtx_region_222	5175	13	7470042	11.76391997
chr21	9540962	9541572	xtx_region_223	610	17	9541130	9.89957009
chr21	4717062	4717914	xtx_region_224	852	19	4717828	7.29882781
chr21	1141087	1141887	xtx_region_225	800	18	1141501	5.17553264
chr21	9167890	9169264	xtx_region_226	1374	11	9168535	4.7435745
chr21	1208892	1211692	xtx_region_227	2800	8	1210272	4.67098493
chr22	4661966	4667254	xtx_region_228	5288	92	4664323	83.64891295
chr22	9089541	9094523	xtx_region_229	4982	29	9090562	12.9444733
chr22	4646717	4658576	xtx_region_230	11859	29	4654016	11.84934466
chr22	11111151	11115615	xtx_region_231	4464	17	11114841	9.77559526
chr22	4643022	4646093	xtx_region_232	3071	20	4643627	9.39606774
chr22	4676079	4679642	xtx_region_233	3563	40	4677518	9.33459445
chr22	4916747	4919196	xtx_region_234	2449	42	4918023	9.22889693
chr22	4679831	4680871	xtx_region_235	1040	13	4680281	9.14936404
chr22	4639128	4642057	xtx_region_236	2929	13	4640496	8.57624011
chr22	4723646	4725251	xtx_region_237	1605	17	4724535	8.52613127
chr22	9077244	9077761	xtx_region_238	517	8	9077278	7.62103156
chr22	6801947	6802815	xtx_region_239	868	18	6802018	6.01471597
chr22	3038039	3038802	xtx_region_240	763	8	3038658	5.56254947
chr22	109596	110906	xtx_region_241	1310	6	110572	5.50303213
chr22	1539745	1541243	xtx_region_242	1498	13	1540613	4.7986664
chr22	4670983	4673634	xtx_region_243	2651	25	4672134	4.74818081
chr23	5161803	5167274	xtx_region_244	5471	60	5162660	42.47945964
chr23	8398832	8399147	xtx_region_245	315	9	8398889	6.96483365
chr23	1217458	1218088	xtx_region_246	630	9	1217635	5.8215235
chr23	9036511	9039141	xtx_region_247	2630	52	9038567	5.72881379
chr23	3253384	3254045	xtx_region_248	661	22	3253965	5.12683381
chr23	5159804	5160367	xtx_region_249	563	7	5160100	4.74231027
chr24	3421742	3423170	xtx_region_250	1428	67	3422287	13.29112613
chr24	2522630	2524207	xtx_region_251	1577	10	2523420	12.93573946
chr24	2374867	2376082	xtx_region_252	1215	35	2375719	9.49736433
chr24	8570104	8573911	xtx_region_253	3807	18	8572978	8.4950769
chr24	5866678	5867709	xtx_region_254	1031	8	5867375	7.13485929
chr24	5645070	5646981	xtx_region_255	1911	8	5646083	6.87452924
chr24	8990989	8993214	xtx_region_256	2225	11	8991928	6.82375377
chr24	11336655	11338483	xtx_region_257	1828	23	11337633	6.77456836
chr24	11354365	11355252	xtx_region_258	887	5	11354436	6.02964126
chr24	11370887	11371795	xtx_region_259	908	8	11371179	6.02841948
chr24	687122	687302	xtx_region_260	180	8	687144	5.86733566
chr24	10504576	10506095	xtx_region_261	1519	11	10505091	5.62781403
chr24	8557996	8559794	xtx_region_262	1798	9	8558069	4.78749677
chr24	779677	779950	xtx_region_263	273	4	779718	4.68803603
chr24	10475096	10476685	xtx_region_264	1589	5	10475180	4.66555021
chr24	11357180	11357398	xtx_region_265	218	5	11357302	4.65037309
chr25	7950474	7972507	xtx_region_266	22033	257	7955830	162.16910443
chr25	10376221	10379176	xtx_region_267	2955	13	10377896	8.42371048
chr25	10496984	10497503	xtx_region_268	519	19	10497193	6.48647558
chr25	2809639	2810042	xtx_region_269	403	8	2809893	5.98848014
chr25	1398155	1399266	xtx_region_270	1111	8	1398554	5.59803192
chr25	2879217	2879368	xtx_region_271	151	13	2879264	5.2356924
chr25	9695459	9696116	xtx_region_272	657	5	9695964	4.75200624
chr25	10386695	10387985	xtx_region_273	1290	7	10387061	4.49989193
chr25	3305509	3305748	xtx_region_274	239	8	3305643	4.44306794
chr25	6787427	6789402	xtx_region_275	1975	9	6788613	4.35898102
chr26	10627590	10631455	xtx_region_276	3865	56	10629643	57.29495509
chr26	3364174	3368601	xtx_region_277	4427	42	3367224	27.90609312
chr26	10174451	10179937	xtx_region_278	5486	34	10176984	27.85831285
chr26	1266360	1272551	xtx_region_279	6191	41	1267308	19.84386008
chr26	10430461	10433689	xtx_region_280	3228	28	10431405	12.59593959
chr26	4738884	4740094	xtx_region_281	1210	23	4739112	11.61768115
chr26	10168313	10168765	xtx_region_282	452	13	10168620	11.24368921
chr26	10591777	10592831	xtx_region_283	1054	15	10592122	9.51664827
chr26	235020	235598	xtx_region_284	578	13	235223	9.3725078
chr26	2169802	2171861	xtx_region_285	2059	10	2170339	8.44515577
chr26	5300510	5301414	xtx_region_286	904	8	5300859	8.0667873
chr26	5287706	5289909	xtx_region_287	2203	6	5289223	7.63947477
chr26	3359088	3359206	xtx_region_288	118	7	3359123	7.34462937
chr26	1229453	1229919	xtx_region_289	466	10	1229743	6.6620558
chr26	5296254	5296891	xtx_region_290	637	6	5296595	6.53594964
chr26	2144726	2166441	xtx_region_291	21715	17	2145841	5.9486888
chr26	5648038	5648511	xtx_region_292	473	8	5648230	5.94023853
chr26	9547891	9548650	xtx_region_293	759	6	9548012	5.93918443
chr26	1227870	1229415	xtx_region_294	1545	17	1228305	5.52663331
chr26	10132880	10133291	xtx_region_295	411	11	10133054	5.47365289
chr26	10259602	10259997	xtx_region_296	395	16	10259682	5.45420702
chr26	5592300	5593426	xtx_region_297	1126	14	5593293	5.38123418
chr26	5400769	5403110	xtx_region_298	2341	7	5402157	5.19156137
chr26	5297422	5298910	xtx_region_299	1488	5	5298437	5.11470159
chr26	10593078	10594980	xtx_region_300	1902	8	10594221	4.90094618
chr26	5644197	5644653	xtx_region_301	456	6	5644463	4.87060174
chr26	9544844	9545035	xtx_region_302	191	7	9544905	4.66811606
chr26	10167851	10168160	xtx_region_303	309	8	10167852	4.50866059
chr26	9029356	9029709	xtx_region_304	353	6	9029506	4.36435973
chr27	7646836	7652089	xtx_region_305	5253	42	7648601	40.36818239
chr27	9706938	9710093	xtx_region_306	3155	12	9709858	11.98757897
chr27	242796	245537	xtx_region_307	2741	14	244484	8.79960721
chr27	7642951	7643732	xtx_region_308	781	14	7643069	7.62059806
chr27	1096155	1098276	xtx_region_309	2121	8	1097566	5.70068742
chr27	7603778	7604396	xtx_region_310	618	12	7603997	5.18297677
chr27	2959029	2959594	xtx_region_311	565	10	2959185	4.5679651
chr28	2792062	2796290	xtx_region_312	4228	31	2793019	16.20676484
chr28	455984	456636	xtx_region_313	652	20	456460	15.45692552
chr28	1891373	1892286	xtx_region_314	913	11	1892018	6.83956771
chr28	1889039	1890740	xtx_region_315	1701	14	1889641	6.53239225
chr28	5915981	5916510	xtx_region_316	529	8	5916002	6.30004709
chr28	454825	455781	xtx_region_317	956	13	455208	5.46665226
chr28	470784	471446	xtx_region_318	662	10	471428	5.17547659
chr28	740696	741497	xtx_region_319	801	6	741028	5.12487663
chr28	4806707	4807608	xtx_region_320	901	13	4807123	4.82258826
chr29	10620654	10632045	xtx_region_321	11391	132	10623076	72.62523509
chr29	10603370	10616710	xtx_region_322	13340	114	10613489	35.60810722
chr29	2704033	2710084	xtx_region_323	6051	44	2705605	31.67788399
chr29	10578748	10587920	xtx_region_324	9172	36	10586546	26.5321908
chr29	6421077	6425358	xtx_region_325	4281	44	6422405	22.18905316
chr29	2998936	3000510	xtx_region_326	1574	18	2999797	17.21045525
chr29	3031049	3034104	xtx_region_327	3055	25	3031808	16.2280133
chr29	4506917	4508676	xtx_region_328	1759	12	4507506	8.77681307
chr29	10152422	10153456	xtx_region_329	1034	18	10152684	8.58576033
chr29	5562496	5562967	xtx_region_330	471	15	5562726	8.29045397
chr29	9887197	9887817	xtx_region_331	620	9	9887395	8.08896173
chr29	10596232	10603235	xtx_region_332	7003	17	10598418	7.05587234
chr29	10176642	10177595	xtx_region_333	953	15	10177295	7.03373932
chr29	3000858	3001024	xtx_region_334	166	5	3000893	6.66129176
chr29	10618929	10619681	xtx_region_335	752	8	10619281	6.58171272
chr29	10591972	10593211	xtx_region_336	1239	5	10592015	6.12488367
chr29	3018930	3019756	xtx_region_337	826	17	3019068	6.11469688
chr29	2703357	2703681	xtx_region_338	324	5	2703509	5.73088812
chr29	9623981	9625122	xtx_region_339	1141	5	9623982	5.57258087
chr29	3548653	3549779	xtx_region_340	1126	8	3549152	5.54563191
chr29	10179979	10182128	xtx_region_341	2149	13	10180613	5.34616544
chr29	10175171	10175309	xtx_region_342	138	8	10175247	5.32709727
chr29	3039542	3041168	xtx_region_343	1626	8	3039689	5.06766923
chr29	2676730	2677031	xtx_region_344	301	8	2676835	5.0396479
chr29	1816687	1821687	xtx_region_345	5000	13	1816979	5.03402581
chr29	10588357	10589035	xtx_region_346	678	5	10589011	4.89363297
chr29	10170479	10171508	xtx_region_347	1029	13	10171287	4.77279154
chr29	10355273	10356029	xtx_region_348	756	5	10355422	4.69990091
chr29	10589711	10590772	xtx_region_349	1061	4	10589723	4.63967729
chr29	2998709	2998785	xtx_region_350	76	7	2998729	4.50863397
chr29	10591076	10591655	xtx_region_351	579	4	10591095	4.4977467
chr29	3554724	3554886	xtx_region_352	162	5	3554806	4.48755579
chr29	7615664	7628242	xtx_region_353	12578	22	7616186	4.40373973
chr3	20224321	20237680	xtx_region_354	13359	86	20227845	62.70026099
chr3	18805290	18820265	xtx_region_355	14975	124	18812562	61.14397136
chr3	5693471	5696306	xtx_region_356	2835	36	5695193	34.31915913
chr3	6964720	6968289	xtx_region_357	3569	40	6966978	24.61161689
chr3	20218891	20223669	xtx_region_358	4778	54	20221327	14.41412663
chr3	2995784	2996974	xtx_region_359	1190	24	2996188	14.20779137
chr3	3061604	3063850	xtx_region_360	2246	17	3062768	13.59678374
chr3	20523386	20525013	xtx_region_361	1627	9	20523563	10.96142523
chr3	15125314	15128599	xtx_region_362	3285	28	15126004	10.76441668
chr3	20498243	20505077	xtx_region_363	6834	14	20499178	10.11358047
chr3	2991478	2992153	xtx_region_364	675	10	2991737	8.46504069
chr3	2639165	2642040	xtx_region_365	2875	15	2639425	7.58804851
chr3	15128661	15129440	xtx_region_366	779	23	15128846	7.06615492
chr3	3054672	3055268	xtx_region_367	596	13	3054931	6.73401895
chr3	20514459	20515658	xtx_region_368	1199	9	20515023	6.6454116
chr3	13597180	13630345	xtx_region_369	33165	6	13630159	6.28842585
chr3	5697762	5722278	xtx_region_370	24516	6	5698751	5.06225556
chr3	20429287	20431801	xtx_region_371	2514	16	20430221	5.05767687
chr3	20456005	20458100	xtx_region_372	2095	10	20457096	4.98870783
chr3	16869690	16870290	xtx_region_373	600	5	16869724	4.95629058
chr30	3339717	3344427	xtx_region_374	4710	146	3343589	55.77517357
chr30	9486274	9487628	xtx_region_375	1354	31	9486659	13.54898013
chr30	6557332	6560206	xtx_region_376	2874	23	6558114	13.32786999
chr30	6206085	6211267	xtx_region_377	5182	15	6206170	6.94874347
chr30	3347040	3348615	xtx_region_378	1575	13	3347248	6.72676275
chr30	3009399	3011718	xtx_region_379	2319	11	3009894	6.23151122
chr30	1149193	1150440	xtx_region_380	1247	20	1150168	5.54672622
chr30	4663260	4663844	xtx_region_381	584	12	4663287	5.4720275
chr30	3338515	3339665	xtx_region_382	1150	21	3338799	5.12342039
chr30	454677	455498	xtx_region_383	821	9	454841	5.05614365
chr30	4038053	4039872	xtx_region_384	1819	8	4039327	4.82519697
chr30	446700	446940	xtx_region_385	240	9	446792	4.65767462
chr30	3442340	3443076	xtx_region_386	736	10	3442649	4.55710322
chr31	4972757	4983871	xtx_region_387	11114	176	4976589	142.56966505
chr31	3388565	3394280	xtx_region_388	5715	71	3390426	36.68684536
chr31	7630214	7637116	xtx_region_389	6902	65	7633867	31.07381772
chr31	10239286	10240016	xtx_region_390	730	12	10239471	17.38639958
chr31	7676851	7678220	xtx_region_391	1369	13	7677468	12.01378998
chr31	1632892	1634180	xtx_region_392	1288	22	1633172	10.10789952
chr31	7031319	7031897	xtx_region_393	578	8	7031506	9.41761839
chr31	10250467	10250886	xtx_region_394	419	12	10250567	9.12135816
chr31	7672739	7673839	xtx_region_395	1100	12	7673290	8.42632489
chr31	1630201	1630790	xtx_region_396	589	11	1630314	8.40439146
chr31	10308392	10309917	xtx_region_397	1525	12	10309442	8.26548625
chr31	7645644	7646732	xtx_region_398	1088	6	7646563	7.09031945
chr31	10240066	10240394	xtx_region_399	328	7	10240276	6.05540809
chr31	7857852	7858323	xtx_region_400	471	7	7857945	6.05276292
chr31	5789729	5789909	xtx_region_401	180	10	5789813	5.54030399
chr31	2596632	2598011	xtx_region_402	1379	18	2597388	5.50139888
chr31	8056014	8056627	xtx_region_403	613	7	8056304	5.43029733
chr31	7644525	7644769	xtx_region_404	244	5	7644724	5.32959627
chr31	1639700	1640607	xtx_region_405	907	4	1640018	4.66872626
chr31	1626067	1626808	xtx_region_406	741	10	1626410	4.40102032
chr32	7556617	7557111	xtx_region_407	494	8	7556871	5.5386804
chr32	1589780	1590571	xtx_region_408	791	6	1590111	5.02910064
chr32	9677720	9678228	xtx_region_409	508	13	9678018	4.88400299
chr33	2098248	2098667	xtx_region_410	419	10	2098441	6.69210677
chr33	5170310	5170764	xtx_region_411	454	12	5170690	6.18463799
chr33	5052112	5052554	xtx_region_412	442	7	5052249	5.62299197
chr33	4729602	4730556	xtx_region_413	954	9	4730348	5.1669431
chr33	4058003	4058742	xtx_region_414	739	9	4058041	5.12620259
chr33	2121473	2121605	xtx_region_415	132	4	2121521	5.06824854
chr34	9341803	9353024	xtx_region_416	11221	81	9345700	37.20569919
chr34	6593190	6595262	xtx_region_417	2072	20	6594451	16.75049446
chr34	3970954	3973497	xtx_region_418	2543	20	3971926	14.27266678
chr34	5634256	5635632	xtx_region_419	1376	15	5635136	13.90012787
chr34	3452948	3455034	xtx_region_420	2086	19	3453525	7.83616898
chr34	5636410	5636717	xtx_region_421	307	7	5636483	6.34773725
chr34	5459905	5460316	xtx_region_422	411	5	5459942	6.25704659
chr34	5700237	5700745	xtx_region_423	508	6	5700345	5.8787751
chr34	6561553	6562481	xtx_region_424	928	5	6562218	5.7872706
chr34	1719593	1720089	xtx_region_425	496	6	1719829	5.53213575
chr34	3439095	3439810	xtx_region_426	715	7	3439159	4.98069729
chr34	6545350	6546071	xtx_region_427	721	6	6545734	4.94095015
chr34	3459475	3459794	xtx_region_428	319	12	3459641	4.65639543
chr34	5633506	5634087	xtx_region_429	581	4	5633938	4.57173438
chr35	5308140	5308372	xtx_region_430	232	5	5308318	7.71757917
chr35	1669696	1670528	xtx_region_431	832	6	1670271	7.31524414
chr35	1102268	1106082	xtx_region_432	3814	12	1105155	6.53368994
chr35	8542926	8544386	xtx_region_433	1460	8	8543325	5.54046269
chr35	5961555	5962021	xtx_region_434	466	4	5961690	5.35687855
chr35	5297684	5297923	xtx_region_435	239	5	5297690	5.29086115
chr35	7977115	7977448	xtx_region_436	333	4	7977136	4.77103036
chr35	1678727	1679708	xtx_region_437	981	7	1678745	4.34622615
chr36	535262	536580	xtx_region_438	1318	6	536177	7.02429586
chr36	6185659	6186152	xtx_region_439	493	4	6185687	4.82901128
chr37	7533287	7537384	xtx_region_440	4097	60	7536183	48.15666693
chr37	2232726	2233502	xtx_region_441	776	20	2233312	11.257722
chr37	8521677	8522737	xtx_region_442	1060	6	8521901	7.29357992
chr37	1168445	1168991	xtx_region_443	546	13	1168931	5.8557999
chr37	7018556	7022755	xtx_region_444	4199	10	7018688	4.49425201
chr37	4453967	4454207	xtx_region_445	240	15	4454158	4.3795406
chr38	2974596	2979073	xtx_region_446	4477	19	2975059	15.60508417
chr38	3003220	3005753	xtx_region_447	2533	13	3003357	14.71697729
chr38	1438713	1439252	xtx_region_448	539	15	1438798	10.76374733
chr38	4692552	4693004	xtx_region_449	452	14	4692706	8.08321167
chr38	9048893	9049961	xtx_region_450	1068	9	9049025	7.54416371
chr38	1503076	1503644	xtx_region_451	568	13	1503327	7.37275687
chr38	6853662	6853774	xtx_region_452	112	10	6853689	6.53535158
chr38	1204175	1204801	xtx_region_453	626	6	1204651	6.37629607
chr38	4956938	4957549	xtx_region_454	611	24	4957323	6.29339656
chr38	359002	365053	xtx_region_455	6051	6	362212	5.82375045
chr38	366811	370173	xtx_region_456	3362	13	368501	5.22034368
chr38	4702695	4703078	xtx_region_457	383	8	4702938	4.78792749
chr38	3000014	3000964	xtx_region_458	950	5	3000665	4.67735626
chr38	1541455	1543253	xtx_region_459	1798	4	1542572	4.49454017
chr38	1426932	1426955	xtx_region_460	23	4	1426935	4.35473442
chr38	5062486	5063177	xtx_region_461	691	6	5062593	4.3333434
chr39	1575408	1577503	xtx_region_462	2095	14	1577039	9.61485294
chr39	1714639	1715320	xtx_region_463	681	14	1714935	8.28508612
chr39	3664278	3668596	xtx_region_464	4318	13	3664709	8.03509978
chr39	8807402	8807821	xtx_region_465	419	12	8807487	7.92808291
chr39	7962793	7963303	xtx_region_466	510	11	7963069	7.16249242
chr39	2372236	2373894	xtx_region_467	1658	19	2372572	7.14528394
chr39	7895373	7897026	xtx_region_468	1653	13	7896632	5.92416262
chr39	1248257	1250423	xtx_region_469	2166	17	1248774	5.58882037
chr39	1256077	1257079	xtx_region_470	1002	14	1256573	5.28133018
chr39	7898856	7899635	xtx_region_471	779	10	7899502	5.03793449
chr39	1235619	1236208	xtx_region_472	589	11	1235804	4.86280952
chr39	3974085	3974296	xtx_region_473	211	5	3974137	4.57765809
chr4	12189803	12323764	xtx_region_474	133961	1470	12282789	613.54142285
chr4	12732132	12792377	xtx_region_475	60245	197	12740165	119.48048717
chr4	12592440	12620025	xtx_region_476	27585	327	12605649	90.10909512
chr4	12500784	12553173	xtx_region_477	52389	217	12541741	56.84192695
chr4	12674572	12724155	xtx_region_478	49583	175	12687245	44.39756874
chr4	12651505	12656087	xtx_region_479	4582	48	12653168	20.8897664
chr4	16948410	16950903	xtx_region_480	2493	35	16949430	18.28906295
chr4	12564943	12566747	xtx_region_481	1804	23	12565421	13.6623584
chr4	12561493	12562749	xtx_region_482	1256	18	12561934	12.85081116
chr4	9079780	9081367	xtx_region_483	1587	28	9080413	12.12303424
chr4	12798907	12800708	xtx_region_484	1801	26	12799624	8.45458376
chr4	12637076	12639024	xtx_region_485	1948	14	12637973	8.30011996
chr4	12657173	12658775	xtx_region_486	1602	21	12657560	7.48275926
chr4	12590651	12592037	xtx_region_487	1386	19	12591140	7.41354247
chr4	4068364	4071479	xtx_region_488	3115	22	4069869	7.00635567
chr4	13157611	13158449	xtx_region_489	838	9	13157785	6.50377749
chr4	12569491	12589802	xtx_region_490	20311	13	12589523	5.99770988
chr4	13733075	13733230	xtx_region_491	155	6	13733111	5.96157944
chr4	17031188	17031574	xtx_region_492	386	7	17031416	5.91559673
chr4	12817228	12818161	xtx_region_493	933	8	12817287	5.67693014
chr4	12629875	12632246	xtx_region_494	2371	21	12630711	5.62200691
chr4	13158594	13159736	xtx_region_495	1142	7	13159445	5.5206512
chr4	12666431	12668959	xtx_region_496	2528	28	12667589	5.38515061
chr4	1347559	1348467	xtx_region_497	908	7	1347775	5.32562648
chr4	1659208	1659350	xtx_region_498	142	6	1659222	5.29802462
chr4	14552747	14554193	xtx_region_499	1446	5	14553722	5.28966886
chr4	12724284	12731245	xtx_region_500	6961	10	12731100	4.85210966
chr4	12651043	12651441	xtx_region_501	398	9	12651260	4.83277205
chr4	12324466	12324560	xtx_region_502	94	4	12324491	4.78784415
chr40	2790850	2794015	xtx_region_503	3165	28	2792405	20.59653778
chr40	2802636	2803687	xtx_region_504	1051	16	2803218	12.23011544
chr40	2934295	2934837	xtx_region_505	542	20	2934681	11.40430787
chr40	283665	284600	xtx_region_506	935	11	283919	10.37433101
chr40	7015711	7016919	xtx_region_507	1208	14	7016374	8.00695755
chr40	7188919	7190391	xtx_region_508	1472	7	7189493	6.42569444
chr40	2802108	2802582	xtx_region_509	474	7	2802412	5.64907042
chr40	1572368	1572905	xtx_region_510	537	7	1572563	4.87825062
chr40	2781162	2781304	xtx_region_511	142	5	2781248	4.86462777
chr40	334726	335716	xtx_region_512	990	5	335652	4.77676374
chr41	4787758	4788063	xtx_region_513	305	12	4787884	8.35061439
chr41	4125621	4127248	xtx_region_514	1627	20	4126335	7.45807318
chr41	396609	396770	xtx_region_515	161	7	396687	7.40895552
chr41	4787364	4787589	xtx_region_516	225	13	4787472	7.34307146
chr41	4030169	4030624	xtx_region_517	455	8	4030320	4.80142515
chr41	4842645	4843444	xtx_region_518	799	11	4842705	4.68012998
chr42	6502847	6504269	xtx_region_519	1422	22	6503788	7.75564833
chr42	6687609	6688392	xtx_region_520	783	19	6687780	7.29563337
chr42	7779938	7781360	xtx_region_521	1422	6	7780163	5.93133501
chr42	6743965	6744863	xtx_region_522	898	8	6744538	5.74360883
chr42	683129	683653	xtx_region_523	524	6	683150	5.63965209
chr42	7748385	7748890	xtx_region_524	505	6	7748509	5.62219557
chr42	7093643	7095316	xtx_region_525	1673	5	7094406	5.60271358
chr42	7784244	7784714	xtx_region_526	470	18	7784651	4.97871257
chr42	6699891	6701285	xtx_region_527	1394	6	6700481	4.78426012
chr42	7782591	7783127	xtx_region_528	536	4	7782722	4.73695301
chr42	1920609	1921086	xtx_region_529	477	8	1920946	4.3324563
chr43	384041	385989	xtx_region_530	1948	34	384960	20.54142085
chr43	7780130	7780632	xtx_region_531	502	11	7780395	8.83493022
chr43	2100265	2108916	xtx_region_532	8651	17	2106039	8.19090866
chr43	5130499	5132002	xtx_region_533	1503	15	5130839	7.36240375
chr43	6326379	6326887	xtx_region_534	508	5	6326694	5.72065431
chr43	6000564	6000926	xtx_region_535	362	4	6000892	4.47259457
chr43	533233	533266	xtx_region_536	33	5	533237	4.33613942
chr44	685969	692597	xtx_region_537	6628	52	687337	43.78054421
chr44	1733089	1736082	xtx_region_538	2993	47	1734605	28.63557648
chr44	1740524	1741443	xtx_region_539	919	21	1741215	18.5658252
chr44	4821942	4822980	xtx_region_540	1038	34	4822570	16.99680517
chr44	1749006	1749692	xtx_region_541	686	33	1749527	13.77835402
chr44	1742567	1743382	xtx_region_542	815	19	1743031	9.73353354
chr44	1739362	1739959	xtx_region_543	597	21	1739694	8.46774815
chr44	1746662	1748135	xtx_region_544	1473	26	1747748	5.94982068
chr45	4619089	4625924	xtx_region_545	6835	53	4624446	29.63307427
chr45	4627208	4630137	xtx_region_546	2929	38	4627538	19.38781687
chr45	4603342	4609096	xtx_region_547	5754	27	4605453	11.47990814
chr45	3115607	3118127	xtx_region_548	2520	12	3116311	10.22989061
chr45	4307841	4308280	xtx_region_549	439	17	4307947	9.19170462
chr45	4307087	4307653	xtx_region_550	566	14	4307294	9.15151372
chr45	3130315	3131580	xtx_region_551	1265	8	3130597	7.42290867
chr45	596804	597273	xtx_region_552	469	7	596981	7.10531091
chr45	2705358	2705506	xtx_region_553	148	12	2705439	6.94450161
chr45	3098328	3099341	xtx_region_554	1013	8	3099098	6.93091815
chr45	1640204	1641834	xtx_region_555	1630	9	1640922	6.66883212
chr45	6335070	6335391	xtx_region_556	321	13	6335216	6.5768609
chr45	3129749	3130070	xtx_region_557	321	7	3129763	6.49609379
chr45	4626289	4626552	xtx_region_558	263	5	4626543	5.60519499
chr45	5176201	5179076	xtx_region_559	2875	7	5178325	5.17714797
chr45	3113255	3113484	xtx_region_560	229	4	3113392	4.87887651
chr45	1863247	1863311	xtx_region_561	64	7	1863291	4.56764908
chr45	3068278	3068705	xtx_region_562	427	23	3068443	4.54962379
chr45	87482	87737	xtx_region_563	255	5	87646	4.33611541
chr46	654897	657864	xtx_region_564	2967	63	655870	40.10151684
chr46	7193593	7195042	xtx_region_565	1449	67	7194007	30.3017853
chr46	683986	685812	xtx_region_566	1826	48	684968	15.56587192
chr46	2115115	2117840	xtx_region_567	2725	27	2116184	13.8500299
chr46	2452697	2453530	xtx_region_568	833	8	2452997	10.89769169
chr46	638814	640173	xtx_region_569	1359	18	639344	10.71369546
chr46	2023047	2024215	xtx_region_570	1168	12	2023750	9.07419273
chr46	683697	683979	xtx_region_571	282	12	683933	8.74625855
chr46	1158978	1159785	xtx_region_572	807	11	1159427	8.08905482
chr46	1139217	1140572	xtx_region_573	1355	16	1140281	7.92043316
chr46	4577051	4578505	xtx_region_574	1454	16	4577821	7.80107909
chr46	6705862	6706111	xtx_region_575	249	7	6705953	6.39657852
chr46	5952828	5953141	xtx_region_576	313	9	5952890	5.24483255
chr46	681690	682122	xtx_region_577	432	7	681955	5.06418049
chr46	1939111	1939715	xtx_region_578	604	17	1939430	5.05727501
chr46	2119977	2120487	xtx_region_579	510	7	2120271	4.92949539
chr46	1969405	1970491	xtx_region_580	1086	15	1970142	4.37267333
chr46	2022205	2023034	xtx_region_581	829	11	2022582	4.31644009
chr47	5079338	5080604	xtx_region_582	1266	33	5079825	30.51302633
chr47	135271	141954	xtx_region_583	6683	17	135504	13.98440163
chr47	4747645	4748371	xtx_region_584	726	19	4748000	13.7036183
chr47	4181706	4183348	xtx_region_585	1642	19	4183181	10.50367682
chr47	1250713	1252030	xtx_region_586	1317	20	1250831	9.20129438
chr47	2952776	2954045	xtx_region_587	1269	10	2952948	8.3452387
chr47	4114625	4114968	xtx_region_588	343	7	4114739	7.75297126
chr47	5904827	5905950	xtx_region_589	1123	6	5905107	5.84419902
chr47	6231260	6231853	xtx_region_590	593	5	6231269	5.83925084
chr47	1538060	1538437	xtx_region_591	377	10	1538114	5.17707579
chr47	5873864	5874587	xtx_region_592	723	6	5873933	5.13890203
chr47	3970163	3970478	xtx_region_593	315	5	3970223	4.96951907
chr47	3679585	3680446	xtx_region_594	861	19	3680315	4.95554965
chr47	3058095	3058464	xtx_region_595	369	6	3058317	4.77182496
chr47	4747501	4747596	xtx_region_596	95	6	4747561	4.75076983
chr47	3175742	3176157	xtx_region_597	415	7	3175811	4.43046289
chr47	4180040	4180234	xtx_region_598	194	16	4180156	4.28557293
chr47	3975611	3975824	xtx_region_599	213	6	3975779	4.27754634
chr48	4614376	4614586	xtx_region_600	210	11	4614424	14.39241368
chr48	4455258	4455695	xtx_region_601	437	12	4455553	7.32250155
chr48	4578322	4579389	xtx_region_602	1067	9	4578701	7.0414589
chr48	4521234	4521488	xtx_region_603	254	5	4521258	5.48138464
chr48	4388888	4389249	xtx_region_604	361	4	4388975	5.06075264
chr48	4598337	4598457	xtx_region_605	120	4	4598418	4.76881165
chr48	1786870	1787292	xtx_region_606	422	4	1787185	4.74733278
chr48	4617733	4617781	xtx_region_607	48	5	4617737	4.30877348
chr48	2846223	2846521	xtx_region_608	298	6	2846248	4.29464375
chr48	4524737	4525107	xtx_region_609	370	6	4524832	4.17978509
chr49	3706025	3707785	xtx_region_610	1760	17	3707624	6.50701927
chr49	1795093	1795771	xtx_region_611	678	6	1795114	5.43115073
chr49	380476	381003	xtx_region_612	527	10	380952	5.30307322
chr5	11735149	11746127	xtx_region_613	10978	146	11743197	64.49498435
chr5	1285355	1288201	xtx_region_614	2846	87	1286293	38.05439179
chr5	1024683	1026349	xtx_region_615	1666	52	1025100	31.34161716
chr5	14798346	14800523	xtx_region_616	2177	95	14799169	17.33919822
chr5	1707808	1710246	xtx_region_617	2438	29	1708316	14.52990555
chr5	6883544	6884601	xtx_region_618	1057	25	6883858	14.06394841
chr5	1283529	1284981	xtx_region_619	1452	35	1283762	13.12678913
chr5	9109976	9121508	xtx_region_620	11532	23	9113318	11.92583397
chr5	9723043	9729002	xtx_region_621	5959	48	9724668	10.49698293
chr5	118130	118433	xtx_region_622	303	9	118210	9.64804944
chr5	13522010	13524320	xtx_region_623	2310	17	13522637	8.4054808
chr5	9719056	9721469	xtx_region_624	2413	17	9720595	7.86328192
chr5	14085720	14088961	xtx_region_625	3241	26	14086920	7.57145792
chr5	9101606	9109930	xtx_region_626	8324	34	9106938	7.53341599
chr5	1706141	1707729	xtx_region_627	1588	18	1706799	7.10553867
chr5	13828654	13829819	xtx_region_628	1165	20	13828960	6.27288512
chr5	14781604	14783118	xtx_region_629	1514	23	14782069	6.17281002
chr5	11209580	11210210	xtx_region_630	630	15	11209679	6.14429292
chr5	1757841	1758383	xtx_region_631	542	16	1757965	5.61374485
chr5	1023251	1023672	xtx_region_632	421	16	1023593	5.58492387
chr5	1733181	1733732	xtx_region_633	551	12	1733524	5.40460763
chr5	9721839	9722786	xtx_region_634	947	26	9722065	5.13877221
chr5	14805358	14806293	xtx_region_635	935	8	14805604	5.12934723
chr5	1800972	1802398	xtx_region_636	1426	19	1801279	4.96349385
chr5	6035892	6036384	xtx_region_637	492	4	6036097	4.85472957
chr5	7103080	7103174	xtx_region_638	94	4	7103126	4.74001983
chr5	16117914	16118275	xtx_region_639	361	4	16117915	4.72783372
chr6	2684928	2687484	xtx_region_640	2556	22	2685706	12.95310894
chr6	2733012	2736891	xtx_region_641	3879	13	2735152	10.82751575
chr6	2709785	2712678	xtx_region_642	2893	17	2710228	8.95032939
chr6	7299930	7302106	xtx_region_643	2176	13	7300159	7.0228545
chr6	7468600	7469077	xtx_region_644	477	5	7468652	6.69518178
chr6	7465096	7466544	xtx_region_645	1448	5	7465105	6.31431609
chr6	3444968	3450367	xtx_region_646	5399	16	3445227	6.28310663
chr6	7901222	7901742	xtx_region_647	520	5	7901469	6.26798728
chr6	7484490	7484982	xtx_region_648	492	6	7484605	5.99494108
chr6	15120222	15120911	xtx_region_649	689	10	15120558	5.53542542
chr6	15090415	15091773	xtx_region_650	1358	21	15091702	5.50160324
chr6	7463909	7464234	xtx_region_651	325	6	7464146	5.44665484
chr6	7459628	7459797	xtx_region_652	169	4	7459646	5.15247311
chr6	2716003	2717268	xtx_region_653	1265	5	2716667	5.03742747
chr6	3451513	3451694	xtx_region_654	181	6	3451657	4.82512006
chr6	7477130	7477685	xtx_region_655	555	4	7477307	4.81318664
chr6	15093718	15094627	xtx_region_656	909	5	15094408	4.69176377
chr6	13431255	13431604	xtx_region_657	349	6	13431576	4.69150355
chr6	7435159	7436027	xtx_region_658	868	4	7435201	4.64141482
chr6	7899602	7899697	xtx_region_659	95	4	7899613	4.62990356
chr6	7033841	7035409	xtx_region_660	1568	7	7034139	4.56271555
chr7	6192919	6235595	xtx_region_661	42676	422	6200836	401.51967939
chr7	6353578	6357482	xtx_region_662	3904	16	6354499	15.64412578
chr7	6689630	6691129	xtx_region_663	1499	9	6690717	8.47448991
chr7	12879871	12891096	xtx_region_664	11225	46	12890667	8.36937127
chr7	6655554	6656052	xtx_region_665	498	10	6655659	7.18297254
chr7	6711184	6712895	xtx_region_666	1711	7	6711781	6.98918225
chr7	6351595	6353160	xtx_region_667	1565	10	6352719	6.57048677
chr7	6724055	6725115	xtx_region_668	1060	5	6724533	5.67279058
chr7	12894745	12896163	xtx_region_669	1418	14	12895934	5.44578953
chr7	10934104	10935999	xtx_region_670	1895	23	10934292	5.07176508
chr7	6731405	6732049	xtx_region_671	644	5	6731718	4.93797203
chr7	6735401	6736234	xtx_region_672	833	4	6735404	4.78689813
chr7	6726490	6727365	xtx_region_673	875	4	6726528	4.40117085
chr8	8536981	8544284	xtx_region_674	7303	48	8539634	39.02764023
chr8	139838	140635	xtx_region_675	797	9	139931	12.13588308
chr8	3385093	3387493	xtx_region_676	2400	22	3385593	6.68755499
chr8	879763	879921	xtx_region_677	158	8	879834	6.23808375
chr8	3438380	3438955	xtx_region_678	575	4	3438430	5.3319584
chr8	12453002	12454177	xtx_region_679	1175	18	12454021	5.24160699
chr8	9904396	9904947	xtx_region_680	551	6	9904653	5.1920853
chr9	8369755	8373243	xtx_region_681	3488	73	8371427	29.47681441
chr9	6785583	6801647	xtx_region_682	16064	51	6796025	19.35535627
chr9	5716358	5717566	xtx_region_683	1208	37	5717184	9.27652998
chr9	11085170	11086437	xtx_region_684	1267	9	11085354	9.08486846
chr9	8384518	8387035	xtx_region_685	2517	16	8384621	8.80636134
chr9	8387070	8389376	xtx_region_686	2306	8	8388054	8.1283055
chr9	8378659	8380273	xtx_region_687	1614	13	8378739	7.39649687
chr9	319396	320515	xtx_region_688	1119	9	320307	7.04725557
chr9	4618908	4626518	xtx_region_689	7610	21	4619620	7.03271055
chr9	10292612	10295729	xtx_region_690	3117	19	10295025	6.92644623
chr9	2088228	2088640	xtx_region_691	412	6	2088361	6.68709785
chr9	4596739	4597649	xtx_region_692	910	26	4596956	5.64830634
chr9	6040882	6041995	xtx_region_693	1113	11	6041743	5.4338671
chr9	12274313	12275712	xtx_region_694	1399	8	12275700	5.28223442
chr9	8357656	8358227	xtx_region_695	571	4	8357883	5.2490514
chr9	437336	438094	xtx_region_696	758	7	437562	5.10820968
chr9	197123	198556	xtx_region_697	1433	10	197481	4.71159753
chr9	8396414	8396624	xtx_region_698	210	4	8396435	4.55980654
chr9	4449420	4449887	xtx_region_699	467	13	4449748	4.45940653
chr9	7435335	7436270	xtx_region_700	935	5	7436176	4.41133601
chrZ	19692610	19710355	xtx_region_701	17745	107	19707577	31.82889853
chrZ	19674385	19688151	xtx_region_702	13766	33	19683143	23.51170546
chrZ	26851822	26853422	xtx_region_703	1600	28	26852570	9.07760557
chrZ	19305509	19312173	xtx_region_704	6664	18	19307584	7.87190357
chrZ	17430522	17431407	xtx_region_705	885	10	17430759	7.41086363
chrZ	6677231	6678471	xtx_region_706	1240	12	6677532	6.97315538
chrZ	6668223	6669089	xtx_region_707	866	12	6668569	6.77223279
chrZ	22895080	22897116	xtx_region_708	2036	19	22895465	6.40898836
chrZ	23298190	23299157	xtx_region_709	967	6	23298300	5.86239612
chrZ	24956205	24957240	xtx_region_710	1035	11	24956686	5.4445519
chrZ	20955402	20961199	xtx_region_711	5797	14	20956114	5.36768955
chrZ	26855625	26856715	xtx_region_712	1090	9	26856178	5.22975716
chrZ	17113082	17116471	xtx_region_713	3389	8	17113458	5.22852336
chrZ	27773944	27774285	xtx_region_714	341	6	27774029	5.22850573
chrZ	22890967	22892492	xtx_region_715	1525	12	22891425	5.15853943
chrZ	24505658	24507258	xtx_region_716	1600	6	24505788	5.00711513
chrZ	23136259	23138984	xtx_region_717	2725	7	23138478	4.67097198
chrZ	16935250	16938976	xtx_region_718	3726	11	16937524	4.65687681
chrZ	23151205	23152329	xtx_region_719	1124	6	23151741	4.59355154
chrZ	24767859	24768500	xtx_region_720	641	5	24768103	4.50157089
chrZ	16914916	16915260	xtx_region_721	344	5	16915029	4.47732431

### Sheet: Suppl_Table_5
REGION_ID	CHR	START	END	SIZE	N_SNPS	LINDLEY_PEAK_POS	LINDLEY_PEAK_VALUE	GENE_ID	GENE_START	GENE_END	GENE_FUNCTION
xtx_region_3	chr1	19603278	19605689	2411	52	19604891	15.60838547	g487	19598073	19630572	XP_028155798.1alpha-tocopherol transfer protein-like isoform X1
xtx_region_4	chr1	16302473	16305539	3066	23	16303216	14.20553906	g377	16126224	16326155	NA
xtx_region_6	chr1	1595012	1596669	1657	11	1595164	11.19108025	g37	1585946	1601508	XP_047042264.1inactive hydroxysteroid dehydrogenase-like protein 1
xtx_region_7	chr1	19612752	19617404	4652	63	19613674	10.94285179	g487	19598073	19630572	XP_028155798.1alpha-tocopherol transfer protein-like isoform X1
xtx_region_9	chr1	19711392	19711687	295	16	19711521	9.44192332	g489	19706376	19718790	XP_026726886.1alpha-tocopherol transfer protein-like
xtx_region_12	chr1	19598298	19598606	308	8	19598493	7.13593638	g487	19598073	19630572	XP_028155798.1alpha-tocopherol transfer protein-like isoform X1
xtx_region_13	chr1	11002395	11004276	1881	17	11003229	6.6316401	g228	10990564	11005105	NA
xtx_region_14	chr1	19623887	19624692	805	16	19624344	6.53730573	g487	19598073	19630572	XP_028155798.1alpha-tocopherol transfer protein-like isoform X1
xtx_region_16	chr1	19606083	19606930	847	11	19606428	6.24590758	g487	19598073	19630572	XP_028155798.1alpha-tocopherol transfer protein-like isoform X1
xtx_region_17	chr1	19729859	19730870	1011	30	19730063	6.24072567	g490	19725684	19768351	XP_030025120.1retinaldehyde-binding protein 1
xtx_region_24	chr1	5690882	5691188	306	18	5691102	5.34180048	g110	5678660	5736314	XP_026329751.1protein Wnt-1
xtx_region_26	chr1	1907377	1909778	2401	23	1908452	5.23359733	g52	1892200	2051055	XP_030034531.1nuclear factor of activated T-cells 5 isoform X1
xtx_region_30	chr10	11211428	11215528	4100	52	11213265	30.91212608	g743	11189464	11298051	XP_049881891.1paired box protein Pax-5
xtx_region_32	chr10	10554954	10557386	2432	17	10556821	8.74512739	g733	10527484	10611437	KAJ8707355.1hypothetical protein PYW08_010607
xtx_region_35	chr10	10524977	10526204	1227	17	10525709	6.62883422	g732	10514457	10526340	XP_021201903.2trypsin CFT-1
xtx_region_37	chr10	1857780	1859005	1225	13	1858077	5.30582507	g644	1820232	1863786	XP_026730463.1fibrillin-1
xtx_region_39	chr10	10761719	10762562	843	4	10761771	4.63471748	g736	10758477	10777101	NA
xtx_region_41	chr11	7642791	7644203	1412	13	7643565	13.36673783	g950	7625282	7652374	NA
xtx_region_41	chr11	7642791	7644203	1412	13	7643565	13.36673783	g952	7643792	7655791	NA
xtx_region_42	chr11	9054504	9055001	497	12	9054660	6.0407279	g974	9038536	9067641	XP_047023607.1WD repeat-containing protein 19
xtx_region_49	chr12	11150582	11153752	3170	23	11152477	13.61308308	g1214	11133924	11169131	XP_049694848.1sodium- and chloride-dependent glycine transporter 1
xtx_region_51	chr12	8553688	8555392	1704	14	8555215	9.61690195	g1180	8472904	8639138	QBI90394.1forkhead box sub-group O
xtx_region_53	chr12	8556142	8557204	1062	15	8556874	8.80989409	g1180	8472904	8639138	QBI90394.1forkhead box sub-group O
xtx_region_73	chr13	12212578	12214229	1651	30	12213993	6.36751823	g1503	12211907	12228447	NA
xtx_region_74	chr13	8093712	8094285	573	5	8094018	6.24145908	g1454	7963092	8097475	NA
xtx_region_80	chr13	9558964	9568335	9371	10	9559960	4.6515457	g1480	9559776	9575522	NA
xtx_region_82	chr14	3030154	3031353	1199	24	3030707	21.11679217	g1585	2955676	3237558	NA
xtx_region_83	chr14	3031866	3033105	1239	20	3032215	13.06559714	g1585	2955676	3237558	NA
xtx_region_84	chr14	9702803	9704919	2116	23	9703141	9.04082701	g1710	9695298	9726271	NA
xtx_region_86	chr14	5066027	5066760	733	12	5066149	6.56774369	g1620	5045071	5280319	NA
xtx_region_89	chr14	3528959	3529450	491	6	3529382	5.14445168	g1597	3526019	3538219	NA
xtx_region_93	chr15	254327	258171	3844	63	255653	20.32011038	g1777	213571	260455	NA
xtx_region_94	chr15	12286066	12293073	7007	17	12292038	13.6015655	g1984	12282049	12290255	NA
xtx_region_106	chr15	6733448	6735461	2013	11	6734113	5.7557082	g1900	6731808	6737219	NA
xtx_region_111	chr15	12217603	12218435	832	10	12218016	5.15066799	g1980	12217539	12256742	NA
xtx_region_112	chr15	12327076	12330291	3215	14	12328920	5.09544219	g1987	12328172	12332058	NA
xtx_region_113	chr15	6654344	6656492	2148	8	6654521	5.07796262	g1894	6593280	6665722	NA
xtx_region_115	chr15	6743025	6747129	4104	10	6745988	4.68830328	g1901	6740836	6747805	NA
xtx_region_116	chr15	9609292	9609753	461	15	9609671	4.67489212	g1936	9568265	9657970	NA
xtx_region_117	chr15	3368879	3370534	1655	9	3369785	4.56719662	g1832	3359317	3370876	NA
xtx_region_121	chr16	11693682	11713453	19771	11	11695364	6.5507719	g2200	11692429	11696560	XP_063893711.1WD repeat and FYVE domain-containing protein 3 isoform X5
xtx_region_121	chr16	11693682	11713453	19771	11	11695364	6.5507719	g2201	11704150	11705547	XP_028037385.1V-type proton ATPase subunit d
xtx_region_121	chr16	11693682	11713453	19771	11	11695364	6.5507719	g2202	11709355	11715227	XP_026732521.1palmitoyltransferase ZDHHC23
xtx_region_123	chr16	3235096	3235183	87	5	3235122	5.04025053	g2061	3214296	3235319	XP_047018996.1TBC1 domain family member 15 isoform X1
xtx_region_127	chr17	3041403	3043901	2498	20	3041889	11.19068439	g2275	3018240	3051550	XP_037297261.1uncharacterized protein LOC115442613 isoform X1
xtx_region_130	chr17	3047751	3049207	1456	17	3048240	8.47828414	g2275	3018240	3051550	XP_037297261.1uncharacterized protein LOC115442613 isoform X1
xtx_region_132	chr17	3039994	3040337	343	8	3040229	6.97229469	g2275	3018240	3051550	XP_037297261.1uncharacterized protein LOC115442613 isoform X1
xtx_region_134	chr17	11016246	11018018	1772	11	11017308	6.36986364	g2435	11001221	11016831	NA
xtx_region_137	chr17	2259434	2259937	503	13	2259591	5.76344227	g2260	2106087	2260749	XP_021191871.1eye-specific diacylglycerol kinase isoform X9
xtx_region_139	chr17	7042279	7042715	436	6	7042487	5.58652651	g2369	7030290	7049923	XP_046978293.1troponin I isoform X18
xtx_region_140	chr17	3050437	3051300	863	7	3050652	5.54469385	g2275	3018240	3051550	XP_037297261.1uncharacterized protein LOC115442613 isoform X1
xtx_region_143	chr17	3053336	3053928	592	7	3053395	5.30593815	g2276	3051906	3068458	XP_022829115.1cytochrome P450 4g15
xtx_region_145	chr17	3039035	3039536	501	6	3039172	5.21005935	g2275	3018240	3051550	XP_037297261.1uncharacterized protein LOC115442613 isoform X1
xtx_region_146	chr17	607300	607782	482	5	607377	5.08881528	g2234	583169	623548	XP_050561256.1teneurin-a isoform X17
xtx_region_149	chr17	3018449	3018555	106	8	3018495	4.8663451	g2275	3018240	3051550	XP_037297261.1uncharacterized protein LOC115442613 isoform X1
xtx_region_166	chr19	2557689	2560470	2781	63	2558742	18.97720718	g2735	2547815	2581259	NA
xtx_region_167	chr19	2569810	2591280	21470	55	2583972	16.52455689	g2736	2584404	2585977	NA
xtx_region_167	chr19	2569810	2591280	21470	55	2583972	16.52455689	g2735	2547815	2581259	NA
xtx_region_174	chr19	369129	372496	3367	10	370163	7.96829626	g2673	361130	376958	NA
xtx_region_176	chr19	1650991	1655331	4340	13	1652338	7.08994219	g2720	1645810	1653523	NA
xtx_region_177	chr19	10250427	10254198	3771	8	10252643	7.00983169	g2865	10234403	10254152	NA
xtx_region_178	chr19	9765230	9765736	506	12	9765525	6.76820712	g2852	9701583	9767278	NA
xtx_region_181	chr19	9758199	9760832	2633	8	9758465	5.86075595	g2852	9701583	9767278	NA
xtx_region_183	chr19	9765845	9766458	613	10	9766391	5.53095962	g2852	9701583	9767278	NA
xtx_region_184	chr19	9762322	9763468	1146	22	9763024	5.37722059	g2852	9701583	9767278	NA
xtx_region_186	chr19	386329	386735	406	8	386460	5.34408523	g2674	380366	432473	NA
xtx_region_187	chr19	10229992	10233331	3339	13	10233212	4.94831736	g2864	10230065	10234249	NA
xtx_region_188	chr19	359878	362821	2943	5	362132	4.77626579	g2673	361130	376958	NA
xtx_region_189	chr19	388700	389066	366	6	389032	4.74360387	g2674	380366	432473	NA
xtx_region_190	chr19	10222634	10229213	6579	12	10228694	4.71809322	g2863	10222607	10226531	NA
xtx_region_191	chr19	392762	393033	271	7	392855	4.61354622	g2674	380366	432473	NA
xtx_region_193	chr2	16965273	16966886	1613	15	16965845	15.37398426	g3349	16963769	16983070	NA
xtx_region_194	chr2	3909855	3912173	2318	68	3910372	15.0877784	g2966	3878906	3925279	XP_037300080.1anoctamin-1 isoform X2
xtx_region_197	chr2	16962983	16964957	1974	14	16964560	9.98136407	g3349	16963769	16983070	NA
xtx_region_198	chr2	17051295	17072723	21428	13	17054499	7.87345062	g3354	17054930	17055391	NA
xtx_region_198	chr2	17051295	17072723	21428	13	17054499	7.87345062	g3355	17060408	17065372	NA
xtx_region_198	chr2	17051295	17072723	21428	13	17054499	7.87345062	g3356	17066941	17072993	NA
xtx_region_203	chr2	25067376	25072437	5061	7	25069704	6.894797	g3543	25017035	25071073	XP_049698743.2YLP motif-containing protein 1 isoform X4
xtx_region_206	chr2	17047217	17050562	3345	6	17048633	6.45966652	g3353	17036792	17051181	NA
xtx_region_208	chr2	21946255	21948808	2553	6	21948500	5.07908077	g3455	21947511	21951956	NA
xtx_region_209	chr2	21955718	21956003	285	7	21955936	4.95458706	g3456	21954296	21965752	NA
xtx_region_210	chr2	25043175	25044105	930	9	25043336	4.79730622	g3543	25017035	25071073	XP_049698743.2YLP motif-containing protein 1 isoform X4
xtx_region_215	chr20	9666392	9667786	1394	28	9666944	11.08752908	g3764	9658931	9686307	XP_049699522.2GPI inositol-deacylase
xtx_region_217	chr20	10770014	10770663	649	18	10770370	5.23076229	g3778	10770612	10785218	XP_030020565.1tetratricopeptide repeat protein 25 isoform X1
xtx_region_220	chr20	863195	863495	300	6	863316	4.62969531	g3568	739981	877724	XP_026729154.1uncharacterized protein LOC113494852
xtx_region_221	chr20	1581593	1581898	305	5	1581620	4.50951544	g3584	1581482	1583788	NA
xtx_region_221	chr20	1581593	1581898	305	5	1581620	4.50951544	g3583	1568234	1671291	XP_050560866.1protein winged eye isoform X4
xtx_region_222	chr21	7467258	7472433	5175	13	7470042	11.76391997	g3947	7453722	7481233	XP_047020067.1uncharacterized protein LOC124630289 isoform X2
xtx_region_225	chr21	1141087	1141887	800	18	1141501	5.17553264	g3817	1136699	1328116	XP_022815863.1probable serine/threonine-protein kinase dyrk2
xtx_region_227	chr21	1208892	1211692	2800	8	1210272	4.67098493	g3817	1136699	1328116	XP_022815863.1probable serine/threonine-protein kinase dyrk2
xtx_region_228	chr22	4661966	4667254	5288	92	4664323	83.64891295	g4078	4649410	4677488	NA
xtx_region_230	chr22	4646717	4658576	11859	29	4654016	11.84934466	g4078	4649410	4677488	NA
xtx_region_233	chr22	4676079	4679642	3563	40	4677518	9.33459445	g4078	4649410	4677488	NA
xtx_region_234	chr22	4916747	4919196	2449	42	4918023	9.22889693	g4087	4919093	4923142	NA
xtx_region_236	chr22	4639128	4642057	2929	13	4640496	8.57624011	g4077	4630379	4640248	NA
xtx_region_242	chr22	1539745	1541243	1498	13	1540613	4.7986664	g4024	1488722	1623445	NA
xtx_region_243	chr22	4670983	4673634	2651	25	4672134	4.74818081	g4078	4649410	4677488	NA
xtx_region_244	chr23	5161803	5167274	5471	60	5162660	42.47945964	g4358	5132583	5188307	NA
xtx_region_247	chr23	9036511	9039141	2630	52	9038567	5.72881379	g4432	9029612	9044894	NA
xtx_region_248	chr23	3253384	3254045	661	22	3253965	5.12683381	g4312	3252158	3268461	NA
xtx_region_249	chr23	5159804	5160367	563	7	5160100	4.74231027	g4358	5132583	5188307	NA
xtx_region_252	chr24	2374867	2376082	1215	35	2375719	9.49736433	g4529	2348403	2437641	NA
xtx_region_253	chr24	8570104	8573911	3807	18	8572978	8.4950769	g4649	8453513	8860881	NA
xtx_region_254	chr24	5866678	5867709	1031	8	5867375	7.13485929	g4598	5858358	5885146	NA
xtx_region_258	chr24	11354365	11355252	887	5	11354436	6.02964126	g4707	11344924	11414030	KAJ8735649.1hypothetical protein PYW07_007269
xtx_region_259	chr24	11370887	11371795	908	8	11371179	6.02841948	g4707	11344924	11414030	KAJ8735649.1hypothetical protein PYW07_007269
xtx_region_262	chr24	8557996	8559794	1798	9	8558069	4.78749677	g4649	8453513	8860881	NA
xtx_region_265	chr24	11357180	11357398	218	5	11357302	4.65037309	g4707	11344924	11414030	KAJ8735649.1hypothetical protein PYW07_007269
xtx_region_269	chr25	2809639	2810042	403	8	2809893	5.98848014	g4781	2757374	2811222	XP_047025694.1synaptic vesicle 2-related protein-like
xtx_region_270	chr25	1398155	1399266	1111	8	1398554	5.59803192	g4749	1368914	1440877	XP_035440854.1synaptic vesicle glycoprotein 2C
xtx_region_274	chr25	3305509	3305748	239	8	3305643	4.44306794	g4804	3241937	3334700	XP_047025614.1diacylglycerol kinase theta isoform X8
xtx_region_275	chr25	6787427	6789402	1975	9	6788613	4.35898102	g4879	6779531	6788478	NP_001408962.1neuroparsin precursor
xtx_region_277	chr26	3364174	3368601	4427	42	3367224	27.90609312	g5007	3317457	3367974	XP_050549581.1protein spaetzle 3
xtx_region_279	chr26	1266360	1272551	6191	41	1267308	19.84386008	g4983	1269034	1271083	NA
xtx_region_280	chr26	10430461	10433689	3228	28	10431405	12.59593959	g5163	10430291	10433924	NA
xtx_region_284	chr26	235020	235598	578	13	235223	9.3725078	g4955	229720	240179	XP_026725827.1uncharacterized protein LOC113492518 isoform X4
xtx_region_285	chr26	2169802	2171861	2059	10	2170339	8.44515577	g4992	2169664	2171976	KPJ16236.1Retrovirus-related Pol polyprotein from transposon TNT 1-94
xtx_region_286	chr26	5300510	5301414	904	8	5300859	8.0667873	g5040	5300153	5309533	XP_063895222.1uncharacterized protein LOC110377707
xtx_region_287	chr26	5287706	5289909	2203	6	5289223	7.63947477	g5038	5269550	5288634	XP_026747989.1ralBP1-associated Eps domain-containing protein 1
xtx_region_288	chr26	3359088	3359206	118	7	3359123	7.34462937	g5007	3317457	3367974	XP_050549581.1protein spaetzle 3
xtx_region_292	chr26	5648038	5648511	473	8	5648230	5.94023853	g5052	5636392	5720184	XP_050549700.1kinesin-like protein unc-104 isoform X11
xtx_region_301	chr26	5644197	5644653	456	6	5644463	4.87060174	g5052	5636392	5720184	XP_050549700.1kinesin-like protein unc-104 isoform X11
xtx_region_312	chr28	2792062	2796290	4228	31	2793019	16.20676484	g5454	2785964	2793804	NA
xtx_region_314	chr28	1891373	1892286	913	11	1892018	6.83956771	g5439	1861104	1903584	XP_026729403.1tyrosine-protein kinase hopscotch
xtx_region_315	chr28	1889039	1890740	1701	14	1889641	6.53239225	g5439	1861104	1903584	XP_026729403.1tyrosine-protein kinase hopscotch
xtx_region_322	chr29	10603370	10616710	13340	114	10613489	35.60810722	g5798	10610846	10618346	NA
xtx_region_323	chr29	2704033	2710084	6051	44	2705605	31.67788399	g5677	2648640	2774485	NA
xtx_region_326	chr29	2998936	3000510	1574	18	2999797	17.21045525	g5678	2998043	3168083	NA
xtx_region_327	chr29	3031049	3034104	3055	25	3031808	16.2280133	g5678	2998043	3168083	NA
xtx_region_334	chr29	3000858	3001024	166	5	3000893	6.66129176	g5678	2998043	3168083	NA
xtx_region_337	chr29	3018930	3019756	826	17	3019068	6.11469688	g5678	2998043	3168083	NA
xtx_region_338	chr29	2703357	2703681	324	5	2703509	5.73088812	g5677	2648640	2774485	NA
xtx_region_339	chr29	9623981	9625122	1141	5	9623982	5.57258087	g5774	9472940	9661950	NA
xtx_region_340	chr29	3548653	3549779	1126	8	3549152	5.54563191	g5684	3494742	3677930	NA
xtx_region_343	chr29	3039542	3041168	1626	8	3039689	5.06766923	g5678	2998043	3168083	NA
xtx_region_344	chr29	2676730	2677031	301	8	2676835	5.0396479	g5677	2648640	2774485	NA
xtx_region_350	chr29	2998709	2998785	76	7	2998729	4.50863397	g5678	2998043	3168083	NA
xtx_region_352	chr29	3554724	3554886	162	5	3554806	4.48755579	g5684	3494742	3677930	NA
xtx_region_353	chr29	7615664	7628242	12578	22	7616186	4.40373973	g5749	7618348	7652823	NA
xtx_region_354	chr3	20224321	20237680	13359	86	20227845	62.70026099	g6253	20212004	20231235	NA
xtx_region_358	chr3	20218891	20223669	4778	54	20221327	14.41412663	g6253	20212004	20231235	NA
xtx_region_360	chr3	3061604	3063850	2246	17	3062768	13.59678374	g5880	3014931	3099383	NA
xtx_region_362	chr3	15125314	15128599	3285	28	15126004	10.76441668	g6181	15122398	15195219	NA
xtx_region_362	chr3	15125314	15128599	3285	28	15126004	10.76441668	g6180	15055536	15295122	NA
xtx_region_365	chr3	2639165	2642040	2875	15	2639425	7.58804851	g5872	2507269	2679522	NA
xtx_region_366	chr3	15128661	15129440	779	23	15128846	7.06615492	g6181	15122398	15195219	NA
xtx_region_366	chr3	15128661	15129440	779	23	15128846	7.06615492	g6180	15055536	15295122	NA
xtx_region_367	chr3	3054672	3055268	596	13	3054931	6.73401895	g5880	3014931	3099383	NA
xtx_region_370	chr3	5697762	5722278	24516	6	5698751	5.06225556	g5917	5721835	5732639	NA
xtx_region_370	chr3	5697762	5722278	24516	6	5698751	5.06225556	g5916	5698467	5711565	NA
xtx_region_372	chr3	20456005	20458100	2095	10	20457096	4.98870783	g6258	20456720	20464010	NA
xtx_region_374	chr30	3339717	3344427	4710	146	3343589	55.77517357	g6345	3333845	3341945	NA
xtx_region_375	chr30	9486274	9487628	1354	31	9486659	13.54898013	g6477	9428022	9517263	NA
xtx_region_377	chr30	6206085	6211267	5182	15	6206170	6.94874347	g6400	6120192	6219043	NA
xtx_region_378	chr30	3347040	3348615	1575	13	3347248	6.72676275	g6346	3347732	3376548	NA
xtx_region_381	chr30	4663260	4663844	584	12	4663287	5.4720275	g6388	4650738	4682461	NA
xtx_region_382	chr30	3338515	3339665	1150	21	3338799	5.12342039	g6345	3333845	3341945	NA
xtx_region_383	chr30	454677	455498	821	9	454841	5.05614365	g6290	441903	459312	NA
xtx_region_385	chr30	446700	446940	240	9	446792	4.65767462	g6290	441903	459312	NA
xtx_region_387	chr31	4972757	4983871	11114	176	4976589	142.56966505	g6587	4979133	5160136	NA
xtx_region_392	chr31	1632892	1634180	1288	22	1633172	10.10789952	g6526	1311967	1698284	NA
xtx_region_396	chr31	1630201	1630790	589	11	1630314	8.40439146	g6526	1311967	1698284	NA
xtx_region_402	chr31	2596632	2598011	1379	18	2597388	5.50139888	g6556	2465594	2605747	NA
xtx_region_405	chr31	1639700	1640607	907	4	1640018	4.66872626	g6526	1311967	1698284	NA
xtx_region_406	chr31	1626067	1626808	741	10	1626410	4.40102032	g6526	1311967	1698284	NA
xtx_region_407	chr32	7556617	7557111	494	8	7556871	5.5386804	g6848	7544553	7599498	XP_021198437.3polypeptide N-acetylgalactosaminyltransferase 5 isoform X3
xtx_region_410	chr33	2098248	2098667	419	10	2098441	6.69210677	g6962	2070049	2151269	XP_047038403.1homeobox protein invected-like isoform X1
xtx_region_411	chr33	5170310	5170764	454	12	5170690	6.18463799	g7021	5157087	5176163	KAI5643687.1thyroglobulin type-1 repeat domain-containing protein
xtx_region_415	chr33	2121473	2121605	132	4	2121521	5.06824854	g6962	2070049	2151269	XP_047038403.1homeobox protein invected-like isoform X1
xtx_region_416	chr34	9341803	9353024	11221	81	9345700	37.20569919	g7355	9348875	9349600	XP_060803721.1piggyBac transposable element-derived protein 3-like
xtx_region_417	chr34	6593190	6595262	2072	20	6594451	16.75049446	g7291	6593313	6596405	KPJ11075.1E3 ubiquitin-protein ligase TRIM33
xtx_region_418	chr34	3970954	3973497	2543	20	3971926	14.27266678	g7245	3964331	3995337	XP_035442889.2 hemicentin-1
xtx_region_423	chr34	5700237	5700745	508	6	5700345	5.8787751	g7271	5694037	5703149	UPI76692.1M14 metal carboxypeptidase 15
xtx_region_424	chr34	6561553	6562481	928	5	6562218	5.7872706	g7288	6561338	6563473	XP_035443157.1replication factor C subunit 2
xtx_region_425	chr34	1719593	1720089	496	6	1719829	5.53213575	g7221	1696741	1780503	XP_022823799.1neuropeptides capa receptor-like isoform X2
xtx_region_431	chr35	1669696	1670528	832	6	1670271	7.31524414	g7409	1670170	1693378	NA
xtx_region_432	chr35	1102268	1106082	3814	12	1105155	6.53368994	g7383	710592	1108224	XP_026734605.1matrix metalloproteinase-2-like
xtx_region_436	chr35	7977115	7977448	333	4	7977136	4.77103036	g7556	7930516	8021499	XP_046966319.1amyloid protein-binding protein 2 isoform X2
xtx_region_437	chr35	1678727	1679708	981	7	1678745	4.34622615	g7409	1670170	1693378	NA
xtx_region_440	chr37	7533287	7537384	4097	60	7536183	48.15666693	g7935	7438474	7567966	NA
xtx_region_443	chr37	1168445	1168991	546	13	1168931	5.8557999	g7846	1160590	1238005	NA
xtx_region_445	chr37	4453967	4454207	240	15	4454158	4.3795406	g7896	4275905	4692751	NA
xtx_region_446	chr38	2974596	2979073	4477	19	2975059	15.60508417	g8109	2918117	3023047	NA
xtx_region_447	chr38	3003220	3005753	2533	13	3003357	14.71697729	g8109	2918117	3023047	NA
xtx_region_448	chr38	1438713	1439252	539	15	1438798	10.76374733	g8049	1406605	1459051	NA
xtx_region_449	chr38	4692552	4693004	452	14	4692706	8.08321167	g8192	4666122	4693634	NA
xtx_region_450	chr38	9048893	9049961	1068	9	9049025	7.54416371	g8318	9046483	9061593	NA
xtx_region_452	chr38	6853662	6853774	112	10	6853689	6.53535158	g8267	6852521	6900730	NA
xtx_region_453	chr38	1204175	1204801	626	6	1204651	6.37629607	g8043	1194546	1206022	NA
xtx_region_454	chr38	4956938	4957549	611	24	4957323	6.29339656	g8204	4918435	5109706	NA
xtx_region_456	chr38	366811	370173	3362	13	368501	5.22034368	g8006	365189	370200	NA
xtx_region_457	chr38	4702695	4703078	383	8	4702938	4.78792749	g8193	4695327	4706652	NA
xtx_region_458	chr38	3000014	3000964	950	5	3000665	4.67735626	g8109	2918117	3023047	NA
xtx_region_460	chr38	1426932	1426955	23	4	1426935	4.35473442	g8050	1414562	1430460	NA
xtx_region_460	chr38	1426932	1426955	23	4	1426935	4.35473442	g8049	1406605	1459051	NA
xtx_region_461	chr38	5062486	5063177	691	6	5062593	4.3333434	g8204	4918435	5109706	NA
xtx_region_462	chr39	1575408	1577503	2095	14	1577039	9.61485294	g8357	1538927	1579295	NA
xtx_region_465	chr39	8807402	8807821	419	12	8807487	7.92808291	g8460	8727037	8812624	NA
xtx_region_466	chr39	7962793	7963303	510	11	7963069	7.16249242	g8451	7746643	8489304	NA
xtx_region_468	chr39	7895373	7897026	1653	13	7896632	5.92416262	g8451	7746643	8489304	NA
xtx_region_471	chr39	7898856	7899635	779	10	7899502	5.03793449	g8451	7746643	8489304	NA
xtx_region_474	chr4	12189803	12323764	133961	1470	12282789	613.54142285	g8686	12239953	12240585	NA
xtx_region_474	chr4	12189803	12323764	133961	1470	12282789	613.54142285	g8688	12294637	12297048	NA
xtx_region_474	chr4	12189803	12323764	133961	1470	12282789	613.54142285	g8689	12301347	12304172	NA
xtx_region_474	chr4	12189803	12323764	133961	1470	12282789	613.54142285	g8690	12316436	12319363	NA
xtx_region_474	chr4	12189803	12323764	133961	1470	12282789	613.54142285	g8687	12243604	12276551	NA
xtx_region_475	chr4	12732132	12792377	60245	197	12740165	119.48048717	g8702	12786142	12788354	NA
xtx_region_475	chr4	12732132	12792377	60245	197	12740165	119.48048717	g8701	12756885	12780075	NA
xtx_region_475	chr4	12732132	12792377	60245	197	12740165	119.48048717	g8700	12690133	12735666	NA
xtx_region_476	chr4	12592440	12620025	27585	327	12605649	90.10909512	g8699	12597723	12680804	NA
xtx_region_477	chr4	12500784	12553173	52389	217	12541741	56.84192695	g8697	12514730	12516331	NA
xtx_region_477	chr4	12500784	12553173	52389	217	12541741	56.84192695	g8698	12539746	12562811	NA
xtx_region_478	chr4	12674572	12724155	49583	175	12687245	44.39756874	g8699	12597723	12680804	NA
xtx_region_478	chr4	12674572	12724155	49583	175	12687245	44.39756874	g8700	12690133	12735666	NA
xtx_region_479	chr4	12651505	12656087	4582	48	12653168	20.8897664	g8699	12597723	12680804	NA
xtx_region_482	chr4	12561493	12562749	1256	18	12561934	12.85081116	g8698	12539746	12562811	NA
xtx_region_485	chr4	12637076	12639024	1948	14	12637973	8.30011996	g8699	12597723	12680804	NA
xtx_region_486	chr4	12657173	12658775	1602	21	12657560	7.48275926	g8699	12597723	12680804	NA
xtx_region_488	chr4	4068364	4071479	3115	22	4069869	7.00635567	g8550	4058420	4094387	NA
xtx_region_494	chr4	12629875	12632246	2371	21	12630711	5.62200691	g8699	12597723	12680804	NA
xtx_region_496	chr4	12666431	12668959	2528	28	12667589	5.38515061	g8699	12597723	12680804	NA
xtx_region_499	chr4	14552747	14554193	1446	5	14553722	5.28966886	g8723	14553620	14563604	NA
xtx_region_500	chr4	12724284	12731245	6961	10	12731100	4.85210966	g8700	12690133	12735666	NA
xtx_region_501	chr4	12651043	12651441	398	9	12651260	4.83277205	g8699	12597723	12680804	NA
xtx_region_503	chr40	2790850	2794015	3165	28	2792405	20.59653778	g8925	2448525	3028401	NA
xtx_region_504	chr40	2802636	2803687	1051	16	2803218	12.23011544	g8925	2448525	3028401	NA
xtx_region_505	chr40	2934295	2934837	542	20	2934681	11.40430787	g8925	2448525	3028401	NA
xtx_region_506	chr40	283665	284600	935	11	283919	10.37433101	g8834	138000	372460	NA
xtx_region_507	chr40	7015711	7016919	1208	14	7016374	8.00695755	g9001	6997520	7019610	NA
xtx_region_509	chr40	2802108	2802582	474	7	2802412	5.64907042	g8925	2448525	3028401	NA
xtx_region_511	chr40	2781162	2781304	142	5	2781248	4.86462777	g8925	2448525	3028401	NA
xtx_region_512	chr40	334726	335716	990	5	335652	4.77676374	g8834	138000	372460	NA
xtx_region_514	chr41	4125621	4127248	1627	20	4126335	7.45807318	g9147	4019497	4266234	NA
xtx_region_517	chr41	4030169	4030624	455	8	4030320	4.80142515	g9147	4019497	4266234	NA
xtx_region_519	chr42	6502847	6504269	1422	22	6503788	7.75564833	g9450	6463788	6506307	XP_052748400.1alpha-1,6-mannosyl-glycoprotein 2-beta-N-acetylglucosaminyltransferase isoform X2
xtx_region_521	chr42	7779938	7781360	1422	6	7780163	5.93133501	g9495	7778215	7784423	XP_026747846.1ribonuclease H2 subunit C
xtx_region_522	chr42	6743965	6744863	898	8	6744538	5.74360883	g9460	6736520	6757114	XP_050556512.1zinc finger protein 54-like
xtx_region_524	chr42	7748385	7748890	505	6	7748509	5.62219557	g9494	7741201	7768470	XP_047039691.1GTP-binding protein 2-like
xtx_region_526	chr42	7784244	7784714	470	18	7784651	4.97871257	g9495	7778215	7784423	XP_026747846.1ribonuclease H2 subunit C
xtx_region_528	chr42	7782591	7783127	536	4	7782722	4.73695301	g9495	7778215	7784423	XP_026747846.1ribonuclease H2 subunit C
xtx_region_532	chr43	2100265	2108916	8651	17	2106039	8.19090866	g9554	2091878	2106089	NA
xtx_region_535	chr43	6000564	6000926	362	4	6000892	4.47259457	g9667	5998999	6001877	CAB3229338.1unnamed protein product
xtx_region_536	chr43	533233	533266	33	5	533237	4.33613942	g9522	475087	612052	XP_047035376.1A disintegrin and metalloproteinase with thrombospondin motifs 1 isoform X2
xtx_region_540	chr44	4821942	4822980	1038	34	4822570	16.99680517	g9835	4763780	4834064	NA
xtx_region_564	chr46	654897	657864	2967	63	655870	40.10151684	g10097	653862	664344	XP_022827505.1nuclear hormone receptor HR96 isoform X1
xtx_region_566	chr46	683986	685812	1826	48	684968	15.56587192	g10099	675820	685468	NA
xtx_region_569	chr46	638814	640173	1359	18	639344	10.71369546	g10096	629079	648336	XP_026730793.1heparanase-like isoform X1
xtx_region_570	chr46	2023047	2024215	1168	12	2023750	9.07419273	g10123	2012051	2023903	XP_026729112.126S proteasome regulatory subunit 10B
xtx_region_571	chr46	683697	683979	282	12	683933	8.74625855	g10099	675820	685468	NA
xtx_region_572	chr46	1158978	1159785	807	11	1159427	8.08905482	g10109	1072304	1187299	XP_047035915.1ABC transporter G family member 20 isoform X4
xtx_region_573	chr46	1139217	1140572	1355	16	1140281	7.92043316	g10109	1072304	1187299	XP_047035915.1ABC transporter G family member 20 isoform X4
xtx_region_574	chr46	4577051	4578505	1454	16	4577821	7.80107909	g10179	4572705	4619619	XP_050554089.1serine/threonine-protein phosphatase 2A 55 kDa regulatory subunit B alpha isoform isoform X2
xtx_region_577	chr46	681690	682122	432	7	681955	5.06418049	g10099	675820	685468	NA
xtx_region_578	chr46	1939111	1939715	604	17	1939430	5.05727501	g10121	1554494	1976066	XP_026729532.1alpha-2Db adrenergic receptor
xtx_region_580	chr46	1969405	1970491	1086	15	1970142	4.37267333	g10121	1554494	1976066	XP_026729532.1alpha-2Db adrenergic receptor
xtx_region_581	chr46	2022205	2023034	829	11	2022582	4.31644009	g10123	2012051	2023903	XP_026729112.126S proteasome regulatory subunit 10B
xtx_region_591	chr47	1538060	1538437	377	10	1538114	5.17707579	g10278	1408658	1640296	XP_035451286.2neural cell adhesion molecule 1 isoform X1
xtx_region_594	chr47	3679585	3680446	861	19	3680315	4.95554965	g10319	3491778	3927952	XP_052747956.1heterogeneous nuclear ribonucleoprotein L isoform X1
xtx_region_601	chr48	4455258	4455695	437	12	4455553	7.32250155	g10442	4228633	4492350	NA
xtx_region_604	chr48	4388888	4389249	361	4	4388975	5.06075264	g10442	4228633	4492350	NA
xtx_region_606	chr48	1786870	1787292	422	4	1787185	4.74733278	g10391	1757039	1815618	XP_050552071.1serine protease inhibitor dipetalogastin isoform X2
xtx_region_608	chr48	2846223	2846521	298	6	2846248	4.29464375	g10411	2801537	2898401	XP_050552506.1uncharacterized peptidase C1-like protein F26E4.3
xtx_region_610	chr49	3706025	3707785	1760	17	3707624	6.50701927	g10528	3703487	3714879	NA
xtx_region_612	chr49	380476	381003	527	10	380952	5.30307322	g10484	380326	876532	XP_063898405.1hemicentin-2 isoform X13
xtx_region_615	chr5	1024683	1026349	1666	52	1025100	31.34161716	g10604	952002	1247255	NA
xtx_region_618	chr5	6883544	6884601	1057	25	6883858	14.06394841	g10737	6881801	6906132	XP_013167416.1 odorant receptor coreceptor
xtx_region_621	chr5	9723043	9729002	5959	48	9724668	10.49698293	g10821	9728362	9728601	NA
xtx_region_621	chr5	9723043	9729002	5959	48	9724668	10.49698293	g10820	9725794	9766955	NA
xtx_region_624	chr5	9719056	9721469	2413	17	9720595	7.86328192	g10819	9707695	9720179	NA
xtx_region_632	chr5	1023251	1023672	421	16	1023593	5.58492387	g10604	952002	1247255	NA
xtx_region_640	chr6	2684928	2687484	2556	22	2685706	12.95310894	g11694	2686150	2716597	NA
xtx_region_642	chr6	2709785	2712678	2893	17	2710228	8.95032939	g11694	2686150	2716597	NA
xtx_region_643	chr6	7299930	7302106	2176	13	7300159	7.0228545	g11787	7260188	7311152	NA
xtx_region_644	chr6	7468600	7469077	477	5	7468652	6.69518178	g11793	7460270	7469628	NA
xtx_region_645	chr6	7465096	7466544	1448	5	7465105	6.31431609	g11793	7460270	7469628	NA
xtx_region_647	chr6	7901222	7901742	520	5	7901469	6.26798728	g11801	7849246	8022394	NA
xtx_region_651	chr6	7463909	7464234	325	6	7464146	5.44665484	g11793	7460270	7469628	NA
xtx_region_653	chr6	2716003	2717268	1265	5	2716667	5.03742747	g11694	2686150	2716597	NA
xtx_region_655	chr6	7477130	7477685	555	4	7477307	4.81318664	g11794	7476807	7484069	NA
xtx_region_658	chr6	7435159	7436027	868	4	7435201	4.64141482	g11792	7420509	7450942	NA
xtx_region_659	chr6	7899602	7899697	95	4	7899613	4.62990356	g11801	7849246	8022394	NA
xtx_region_660	chr6	7033841	7035409	1568	7	7034139	4.56271555	g11775	7016225	7045723	NA
xtx_region_661	chr7	6192919	6235595	42676	422	6200836	401.51967939	g12137	6192881	6207183	XP_026276585.1endocuticle structural glycoprotein SgAbd-8-like
xtx_region_661	chr7	6192919	6235595	42676	422	6200836	401.51967939	g12138	6225243	6231803	XP_022122751.2endocuticle structural glycoprotein SgAbd-2-like
xtx_region_663	chr7	6689630	6691129	1499	9	6690717	8.47448991	g12163	6674484	6691084	XP_026729319.1popeye domain-containing protein 3-like isoform X1
xtx_region_664	chr7	12879871	12891096	11225	46	12890667	8.36937127	g12331	12883688	12932847	XP_021194147.2uncharacterized protein LOC110378991
xtx_region_665	chr7	6655554	6656052	498	10	6655659	7.18297254	g12162	6646580	6670273	XP_047019981.1polyamine-transporting ATPase 13A3-like isoform X1
xtx_region_668	chr7	6724055	6725115	1060	5	6724533	5.67279058	g12166	6724429	6725617	NA
xtx_region_668	chr7	6724055	6725115	1060	5	6724533	5.67279058	g12165	6722934	6734595	XP_021201033.2blood vessel epicardial substance
xtx_region_669	chr7	12894745	12896163	1418	14	12895934	5.44578953	g12331	12883688	12932847	XP_021194147.2uncharacterized protein LOC110378991
xtx_region_670	chr7	10934104	10935999	1895	23	10934292	5.07176508	g12288	10916630	10947537	XP_035457107.1elongation of very long chain fatty acids protein
xtx_region_671	chr7	6731405	6732049	644	5	6731718	4.93797203	g12165	6722934	6734595	XP_021201033.2blood vessel epicardial substance
xtx_region_673	chr7	6726490	6727365	875	4	6726528	4.40117085	g12165	6722934	6734595	XP_021201033.2blood vessel epicardial substance
xtx_region_676	chr8	3385093	3387493	2400	22	3385593	6.68755499	g12454	3383891	3386716	XP_035436537.2uncharacterized protein LOC118266968 isoform X1
xtx_region_680	chr8	9904396	9904947	551	6	9904653	5.1920853	g12535	9898452	9907753	XP_021183550.3uncharacterized protein LOC110371555 isoform X1
xtx_region_681	chr9	8369755	8373243	3488	73	8371427	29.47681441	g12812	8367982	8377363	XP_047021934.1zinc carboxypeptidase-like isoform X1
xtx_region_682	chr9	6785583	6801647	16064	51	6796025	19.35535627	g12768	6789960	6830423	XP_026724661.1calcium-transporting ATPase sarcoplasmic/endoplasmic reticulum type isoform X3
xtx_region_683	chr9	5716358	5717566	1208	37	5717184	9.27652998	g12746	5709566	5799826	NA
xtx_region_684	chr9	11085170	11086437	1267	9	11085354	9.08486846	g12873	11081880	11142210	XP_026747763.1beta-1,3-glucosyltransferase isoform X2
xtx_region_685	chr9	8384518	8387035	2517	16	8384621	8.80636134	g12813	8384840	8398514	KAF9412704.1hypothetical protein HW555_008848
xtx_region_686	chr9	8387070	8389376	2306	8	8388054	8.1283055	g12813	8384840	8398514	KAF9412704.1hypothetical protein HW555_008848
xtx_region_690	chr9	10292612	10295729	3117	19	10295025	6.92644623	g12863	10173386	10606786	XP_022820309.1protein outspread isoform X5
xtx_region_693	chr9	6040882	6041995	1113	11	6041743	5.4338671	g12761	6000640	6129442	NA
xtx_region_694	chr9	12274313	12275712	1399	8	12275700	5.28223442	g12886	11898252	12297422	XP_026747746.1protein tiptop-like isoform X2
xtx_region_695	chr9	8357656	8358227	571	4	8357883	5.2490514	g12811	8319986	8360900	XP_026724738.1integrin alpha-9-like
xtx_region_697	chr9	197123	198556	1433	10	197481	4.71159753	g12640	184829	224431	XP_035436091.1sodium- and chloride-dependent GABA transporter ine isoform X1
xtx_region_698	chr9	8396414	8396624	210	4	8396435	4.55980654	g12813	8384840	8398514	KAF9412704.1hypothetical protein HW555_008848
xtx_region_700	chr9	7435335	7436270	935	5	7436176	4.41133601	g12791	7434199	7458725	XP_022819523.1E3 ubiquitin-protein ligase Bre1 isoform X2
xtx_region_701	chrZ	19692610	19710355	17745	107	19707577	31.82889853	g11418	19692106	19716896	NA
xtx_region_702	chrZ	19674385	19688151	13766	33	19683143	23.51170546	g11417	19682662	19687595	XP_022832835.1protein Teyrha-meyrha-like
xtx_region_704	chrZ	19305509	19312173	6664	18	19307584	7.87190357	g11411	19273386	19386260	XP_049885901.1pleckstrin homology domain-containing family G member 5 isoform X3
xtx_region_705	chrZ	17430522	17431407	885	10	17430759	7.41086363	g11377	17380362	17496295	XP_049705039.2discoidin domain-containing receptor 2 isoform X2
xtx_region_708	chrZ	22895080	22897116	2036	19	22895465	6.40898836	g11470	22895202	22895933	NA
xtx_region_709	chrZ	23298190	23299157	967	6	23298300	5.86239612	g11474	23292924	23303254	NA
xtx_region_711	chrZ	20955402	20961199	5797	14	20956114	5.36768955	g11443	20915078	21330488	NA
xtx_region_717	chrZ	23136259	23138984	2725	7	23138478	4.67097198	g11472	22998621	23258778	NA
xtx_region_718	chrZ	16935250	16938976	3726	11	16937524	4.65687681	g11362	16936019	16961825	XP_026727902.1circadian locomoter output cycles protein kaput isoform X5
xtx_region_719	chrZ	23151205	23152329	1124	6	23151741	4.59355154	g11472	22998621	23258778	NA
xtx_region_721	chrZ	16914916	16915260	344	5	16915029	4.47732431	g11361	16899831	16927769	XP_047040546.1multidrug resistance protein homolog 49-like isoform X1

### Sheet: Suppl_Table_6
CHR	START	END	REGION_ID	SIZE	N_SNPS	LINDLEY_PEAK_POS	LINDLEY_PEAK_VALUE
chr4	12239621	12247038	bf_region_1	7417	27	12240509	10.956637264

### Sheet: Suppl_Table_7
REGION_ID	CHR	START	END	SIZE	N_SNPS	LINDLEY_PEAK_POS	LINDLEY_PEAK_VALUE	GENE_ID	GENE_START	GENE_END	GENE_FUNCTION
bf_region_1	chr4	12239621	12247038	7417	27	12240509	10.956637264	g8686	12239953	12240585	NA
bf_region_1	chr4	12239621	12247038	7417	27	12240509	10.956637264	g8687	12243604	12276551	NA
